# Phosphoproteomics of Arabidopsis Highly ABA-Induced1 identifies AT-Hook Like10 phosphorylation required for stress growth regulation

**DOI:** 10.1101/413013

**Authors:** Min May Wong, Govinal Badiger Bhaskara, Tuan-Nan Wen, Wen-Dar Lin, Thao Thi Nguyen, Geeng Loo Chong, Paul E. Verslues

## Abstract

The Clade A protein phosphatase 2C Highly ABA-Induced 1 (HAI1) plays an important role in stress signaling yet little information is available on HAI1-regulated phosphoproteins. Quantitative phosphoproteomics identified phosphopeptides of increased abundance in *hai1-2* in unstressed plants and in plants exposed to low water potential (drought) stress. The identity and localization of the phosphoproteins as well as enrichment of specific phosphorylation motifs indicated that these phosphorylation sites may be regulated directly by HAI1 or by HAI1-regulated kinases including Mitogen-Activated Protein Kinases (MPKs), Sucrose-non fermenting Related Kinase 2 (SnRK2s) or Casein Kinases. One of the phosphosites putatively regulated by HAI1 was S313/S314 of AT Hook-Like10 (AHL10), a DNA binding protein of unclear function. HAI1 could directly dephosphorylate AHL10 *in vitro* and the level of *HAI1* expression affected the abundance of phosphorylated AHL10 *in vivo.* AHL10 S314 phosphorylation was critical for restriction of plant growth under low water potential stress and for regulation of Jasmonic Acid and Auxin-related gene expression as well as expression of developmental regulators including *Shootmeristemless* (*STM*). These genes were also mis-regulated in *hai1-2*. AHL10 S314 phosphorylation was required for AHL10 complexes to form foci within the nucleoplasm, suggesting that S314 phosphorylation may control AHL10 association with the nuclear matrix or with other transcriptional regulators. These data identify a set of HAI1-affected phosphorylation sites, show that HAI1-regulated phosphorylation of AHL10 S314 controls AHL10 function and localization and also indicate that HAI1-AHL10 signaling coordinates growth with stress and defense responses.

## Supplementary material for "Phosphoproteomics of Arabidopsis Highly ABA-Induced1 identifies AT-Hook Like10 phosphorylation required for stress growth regulation" (part 1 of 3)

### Sheet: S1 Phosphopeptide list
Dataset S1: Phosphopeptides quantified in wild type and hai1-2 under control and stress conditions. See Supplemental Methods for details of stress treatment and phosphoproteomic analysis.
Protein	Phosphopeptide Sequence	Modification	hai1-2 cont./WT cont. (115/113)	S.D.	p-value	q value	Microarray: hai1 cont./ WT cont.	Microarray Corrected p-value		hai1-2 stress/ WT Stress (119/117)	S.D.	p-value	q value	Microarray: hai1 stress / WT stress	Microarray Corrected p-value	Description
AT1G01050.1	ILSSLSR	S3	0.74	0.02442	0.00160635	0.0368931	1.06	0.71		1.13	0.31188	0.545316	0.231401	1.05	0.89	Encodes a soluble protein with inorganic pyrophosphatase activity that is highly specific for Mg-inorganic pyrophosphate.
AT1G01320.1	QSDTSPPPSPASK	S5	1.16				-1	0.99		1.01	0.11009	0.889433	0.304147	1.2	0.74	Tetratricopeptide repeat (TPR)-like superfamily protein; FUNCTIONS IN: binding; LOCATED IN: cellular_component unknown; EXPRESSED IN: 24 plant structures; EXPRESSED DURING: 14 growth stages; CONTAINS InterPro DOMAIN/s: Tetratricopeptide-like helical (InterPro:IPR011990), Tetratricopeptide repeat-containing (InterPro:IPR013026), Tetratricopeptide repeat (InterPro:IPR019734); BEST Arabidopsis thaliana protein match is: Tetratricopeptide repeat (TPR)-like superfamily protein (TAIR:AT4G28080.1); Has 12123 Blast hits to 4846 proteins in 494 species: Archae - 106; Bacteria - 3214; Metazoa - 4973; Fungi - 1823; Plants - 555; Viruses - 79; Other Eukaryotes - 1373 (source: NCBI BLink).
AT1G01320.1	TAGETSEEDGLK	S6	0.97	0.10767	0.668134	0.301281	-1	0.99		0.96	0.06336	0.372737	0.204567	1.2	0.74	Tetratricopeptide repeat (TPR)-like superfamily protein; FUNCTIONS IN: binding; LOCATED IN: cellular_component unknown; EXPRESSED IN: 24 plant structures; EXPRESSED DURING: 14 growth stages; CONTAINS InterPro DOMAIN/s: Tetratricopeptide-like helical (InterPro:IPR011990), Tetratricopeptide repeat-containing (InterPro:IPR013026), Tetratricopeptide repeat (InterPro:IPR019734); BEST Arabidopsis thaliana protein match is: Tetratricopeptide repeat (TPR)-like superfamily protein (TAIR:AT4G28080.1); Has 12123 Blast hits to 4846 proteins in 494 species: Archae - 106; Bacteria - 3214; Metazoa - 4973; Fungi - 1823; Plants - 555; Viruses - 79; Other Eukaryotes - 1373 (source: NCBI BLink).
AT1G01320.1	eMSEEDTEETGsEEGk	s12	1.47				-1.00345	0.991719		0.95	0.28614	0.780232	0.283657	1.20362	0.738807	Tetratricopeptide repeat (TPR)-like superfamily protein; FUNCTIONS IN: binding; LOCATED IN: cellular_component unknown; EXPRESSED IN: 24 plant structures; EXPRESSED DURING: 14 growth stages; CONTAINS InterPro DOMAIN/s: Tetratricopeptide-like helical (InterPro:IPR011990), Tetratricopeptide repeat-containing (InterPro:IPR013026), Tetratricopeptide repeat (InterPro:IPR019734); BEST Arabidopsis thaliana protein match is: Tetratricopeptide repeat (TPR)-like superfamily protein (TAIR:AT4G28080.1); Has 12123 Blast hits to 4846 proteins in 494 species: Archae - 106; Bacteria - 3214; Metazoa - 4973; Fungi - 1823; Plants - 555; Viruses - 79; Other Eukaryotes - 1373 (source: NCBI BLink).
AT1G01550.1	SMGASTLQATSPK	S11	1.05				1.08	0.9		1.12	0.06272	0.0802513	0.151117	1.02	0.91	Encodes a protein with no functionally characterized domains that to prevent the synthesis of a novel substance that moves from the root to the shoot, where it modifies shoot growth by interfering with auxin signaling. Synthesis and delivery of this substance requires neither phloem nor endodermis.
AT1G01800.1	GVLSDAENLTEEK	S4	0.92	0.02116	0.108479	0.121506	-1.12	0.25		1.22	0.154696	0.293746	0.18965	-1.1	0.47	NAD(P)-binding Rossmann-fold superfamily protein; FUNCTIONS IN: oxidoreductase activity, binding, catalytic activity; INVOLVED IN: oxidation reduction, metabolic process; LOCATED IN: plant-type cell wall
AT1G01960.1	SDSQSELSSGNSDALAIEQR	S5	0.77	0.05929	0.0887732	0.107686	1.13	0.75		1.76	0.38896	0.221052	0.173603	1.29	0.43	embryo sac development arrest 10 (EDA10); FUNCTIONS IN: binding, ARF guanyl-nucleotide exchange factor activity, guanyl-nucleotide exchange factor activity; INVOLVED IN: megagametogenesis; LOCATED IN: cytosol, nucleus; EXPRESSED IN: 23 plant structures; EXPRESSED DURING: 13 growth stages; CONTAINS InterPro DOMAIN/s: SEC7-like (InterPro:IPR000904), Armadillo-type fold (InterPro:IPR016024), Protein of unknown function DUF1981, SEC7 associated (InterPro:IPR015403); BEST Arabidopsis thaliana protein match is: SEC7-like guanine nucleotide exchange family protein (TAIR:AT3G60860.1); Has 2904 Blast hits to 2648 proteins in 246 species: Archae - 0; Bacteria - 34; Metazoa - 1480; Fungi - 646; Plants - 300; Viruses - 0; Other Eukaryotes - 444 (source: NCBI BLink).
AT1G01960.1	SDSQSELSSGNSDALAIEQR	S3	0.61	0.24522	0.0457013	0.086035	1.13	0.75		1.46	0.83804	0.442089	0.213904	1.29	0.43	embryo sac development arrest 10 (EDA10); FUNCTIONS IN: binding, ARF guanyl-nucleotide exchange factor activity, guanyl-nucleotide exchange factor activity; INVOLVED IN: megagametogenesis; LOCATED IN: cytosol, nucleus; EXPRESSED IN: 23 plant structures; EXPRESSED DURING: 13 growth stages; CONTAINS InterPro DOMAIN/s: SEC7-like (InterPro:IPR000904), Armadillo-type fold (InterPro:IPR016024), Protein of unknown function DUF1981, SEC7 associated (InterPro:IPR015403); BEST Arabidopsis thaliana protein match is: SEC7-like guanine nucleotide exchange family protein (TAIR:AT3G60860.1); Has 2904 Blast hits to 2648 proteins in 246 species: Archae - 0; Bacteria - 34; Metazoa - 1480; Fungi - 646; Plants - 300; Viruses - 0; Other Eukaryotes - 444 (source: NCBI BLink).
AT1G02120.1	VDSSASPEVVSDLPPSSPK	s17	1.19				1.07	0.88		0.61	0.11651	0.0815844	0.151117	1.02	0.95	Encodes VAD1 (Vascular Associated Death1), a regulator of cell death and defense responses in vascular tissues. VAD1 is a putative membrane associated protein and contains a GRAM domain. vad1 is a lesion mimic mutant that exhibits light conditional appearance of propagative HR (hypersensitive response)-like lesions along the vascular system.
AT1G02840.1	SRSPLPSVQK	s1s3	0.94	0.079148	0.458271	0.240667	-1.05	0.82		1.5	0.42885	0.347069	0.199898	1.09	0.47	SR34/SR1 is a plant homologue of the human general/alternative splicing factor SF2/ASF. Barta et al (2010) have proposed a nomenclature for Serine/Arginine-Rich Protein Splicing Factors (SR proteins): Plant Cell. 2010, 22:2926.
AT1G03080.1	LNSDLQK	S3	1.32	0.04356	0.00612003	0.0445764	-1.38	0.61		1.05	0.0798	0.39121	0.208999	-1.04	0.94	kinase interacting (KIP1-like) family protein; FUNCTIONS IN: molecular_function unknown; INVOLVED IN: biological_process unknown; LOCATED IN: plasma membrane; EXPRESSED IN: 22 plant structures; EXPRESSED DURING: 13 growth stages; CONTAINS InterPro DOMAIN/s: Prefoldin (InterPro:IPR009053), KIP1-like (InterPro:IPR011684); BEST Arabidopsis thaliana protein match is: Kinase interacting (KIP1-like) family protein (TAIR:AT3G22790.1); Has 30201 Blast hits to 17322 proteins in 780 species: Archae - 12; Bacteria - 1396; Metazoa - 17338; Fungi - 3422; Plants - 5037; Viruses - 0; Other Eukaryotes - 2996 (source: NCBI BLink).
AT1G03350.1	EAILAAGNESDSSDNNSSQSFGR	s10	0.8	0.3696	0.514124	0.258568	-1.01	0.97		2.37	1.32981	0.382936	0.208023	1.01	0.98	BSD domain-containing protein;
AT1G03590.1	VNSLVQLPR	S3	1.31	0.08908	0.0264376	0.0718934	-1.08	0.75		0.96	0.29568	0.829926	0.292348	1.04	0.93	Protein phosphatase 2C family protein; FUNCTIONS IN: protein serine/threonine phosphatase activity, catalytic activity; INVOLVED IN: N-terminal protein myristoylation; LOCATED IN: plasma membrane; EXPRESSED IN: 23 plant structures; EXPRESSED DURING: 13 growth stages; CONTAINS InterPro DOMAIN/s: Protein phosphatase 2C-related (InterPro:IPR001932), Protein phosphatase 2C (InterPro:IPR015655), Protein phosphatase 2C, N-terminal (InterPro:IPR014045); BEST Arabidopsis thaliana protein match is: Protein phosphatase 2C family protein (TAIR:AT4G03415.2); Has 5799 Blast hits to 5797 proteins in 294 species: Archae - 0; Bacteria - 4; Metazoa - 1418; Fungi - 691; Plants - 2505; Viruses - 5; Other Eukaryotes - 1176 (source: NCBI BLink).
AT1G03910.2	LEQLSEGEDDVEVNPGLTR	s5	0.4				-1.11	0.62		1.03	0.208678	0.872309	0.300242	1	0.98	CONTAINS InterPro DOMAIN/s: Cactin protein, cactus-binding domain, C-terminal
AT1G03970.1	AEMDEGASDEIDVK	s8					-1.03	0.95		1.31	0.15982	0.222547	0.174127	-1.15	0.66	encodes a basic leucine zipper G-box binding factor that can bind to G-box motifs only as heterodimers with GBF2 or GBF3. A single amino acid change can confer G-box binding as homodimers.
AT1G04080.3	SQVDGSTEQSPK	S10	2.3	0.1173	0.00270287	0.0393544	-1.05	0.85		0.95	0.0798	0.371625	0.204339	1.02	0.66	PRP39; INVOLVED IN: regulation of timing of transition from vegetative to reproductive phase; LOCATED IN: intracellular; EXPRESSED IN: 28 plant structures; EXPRESSED DURING: 13 growth stages; CONTAINS InterPro DOMAIN/s: RNA-processing protein, HAT helix (InterPro:IPR003107); BEST Arabidopsis thaliana protein match is: Tetratricopeptide repeat (TPR)-like superfamily protein (TAIR:AT5G46400.1).
AT1G04210.1	TAIIER	T1	0.98				0	0		1.29	0.14319	0.0725349	0.151117	0	0	Encodes a putative Raf-related kinase.
AT1G04300.3	STAVLSSPR	S6	1.12	0.002128	0.00798239	0.0476581	-1.11	0.62		1.23	0.241203	0.406208	0.210194	1.08	0.48	TRAF-like superfamily protein
AT1G04780.1	VSDLLGDDDSPSR/VSDLLGDDDSPSRGGR	S10	1.04	0.05408	0.328633	0.198907	1.01	0.99		1.08	0.158868	0.475069	0.219035	1.04	0.69	Ankyrin repeat family protein; FUNCTIONS IN: molecular_function unknown; INVOLVED IN: biological_process unknown; LOCATED IN: plasma membrane; EXPRESSED IN: 24 plant structures; EXPRESSED DURING: 13 growth stages; CONTAINS InterPro DOMAIN/s: Ankyrin repeat-containing domain (InterPro:IPR020683), Protein of unknown function DUF3424 (InterPro:IPR021832), Ankyrin repeat (InterPro:IPR002110); BEST Arabidopsis thaliana protein match is: Ankyrin repeat family protein (TAIR:AT3G24210.1); Has 1138 Blast hits to 827 proteins in 107 species: Archae - 2; Bacteria - 12; Metazoa - 639; Fungi - 18; Plants - 352; Viruses - 2; Other Eukaryotes - 113 (source: NCBI BLink).
AT1G04950.1	LSVDSSENQSPQK	S10	1.37	0.04795	0.00555168	0.0445764	1.07	0.87		0.89	0.04806	0.046885	0.140226	-1.03	0.84	Encodes one of two Arabidopsis proteins with significant similarity to the histone fold TBP-associated factor TAF6. Mutants are embryo lethal and transmission of the mutant allele through the male gametophyte is significantly reduced. This is due to reduced pollen tube growth of the mutant.
AT1G05150.1	DNDVPVSYSGSGGPTK	S9	1.27				-1.03	0.98		0.92	0.20056	0.531009	0.228646	1.13	0.75	Calcium-binding tetratricopeptide family protein; FUNCTIONS IN: binding, zinc ion binding, calcium ion binding; INVOLVED IN: biological_process unknown; LOCATED IN: plasma membrane; EXPRESSED IN: 24 plant structures; EXPRESSED DURING: 13 growth stages; CONTAINS InterPro DOMAIN/s: Tetratricopeptide TPR-1 (InterPro:IPR001440), Tetratricopeptide-like helical (InterPro:IPR011990), EF-HAND 2 (InterPro:IPR018249), Zinc finger, ZZ-type (InterPro:IPR000433), Tetratricopeptide repeat-containing (InterPro:IPR013026), Tetratricopeptide repeat (InterPro:IPR019734); BEST Arabidopsis thaliana protein match is: Calcium-binding tetratricopeptide family protein (TAIR:AT2G32450.1); Has 35451 Blast hits to 16647 proteins in 1701 species: Archae - 1586; Bacteria - 18304; Metazoa - 4207; Fungi - 680; Plants - 951; Viruses - 0; Other Eukaryotes - 9723 (source: NCBI BLink).
AT1G06210.1	IELGLSSDEDEK	S6S7	1	0.176	1	0.395076	-1.06	0.9		1.46	0.27302	0.252966	0.181229	1.03	0.92	ENTH/VHS/GAT family protein; FUNCTIONS IN: protein transporter activity; INVOLVED IN: intracellular protein transport, intra-Golgi vesicle-mediated transport; LOCATED IN: Golgi stack, intracellular; EXPRESSED IN: 23 plant structures; EXPRESSED DURING: 13 growth stages; CONTAINS InterPro DOMAIN/s: VHS (InterPro:IPR002014), GAT (InterPro:IPR004152), ENTH/VHS (InterPro:IPR008942); BEST Arabidopsis thaliana protein match is: Target of Myb protein 1 (TAIR:AT5G16880.2); Has 1326 Blast hits to 1324 proteins in 178 species: Archae - 0; Bacteria - 6; Metazoa - 730; Fungi - 235; Plants - 256; Viruses - 0; Other Eukaryotes - 99 (source: NCBI BLink).
AT1G06210.1	IELGLSSDEDEK	S6	1.06	0.159	0.580471	0.27621	-1.06	0.9		1.08	0.19116	0.543872	0.231021	1.03	0.92	ENTH/VHS/GAT family protein; FUNCTIONS IN: protein transporter activity; INVOLVED IN: intracellular protein transport, intra-Golgi vesicle-mediated transport; LOCATED IN: Golgi stack, intracellular; EXPRESSED IN: 23 plant structures; EXPRESSED DURING: 13 growth stages; CONTAINS InterPro DOMAIN/s: VHS (InterPro:IPR002014), GAT (InterPro:IPR004152), ENTH/VHS (InterPro:IPR008942); BEST Arabidopsis thaliana protein match is: Target of Myb protein 1 (TAIR:AT5G16880.2); Has 1326 Blast hits to 1324 proteins in 178 species: Archae - 0; Bacteria - 6; Metazoa - 730; Fungi - 235; Plants - 256; Viruses - 0; Other Eukaryotes - 99 (source: NCBI BLink).
AT1G07110.1	SLSASGSFR	S7	1.12	0.02128	0.0103204	0.0530662	-1.06	0.58		1.11	0.06105	0.0891572	0.151117	1.06	0.88	Encodes the bifunctional enzyme fructose-6-phosphate 2-kinase/fructose-2,6-bisphosphatase.
AT1G07110.1	SLSASGSFR	S3	1.05	0.0147	0.0276237	0.0718934	-1.06	0.58		1.03	0.1545	0.768638	0.281093	1.06	0.88	Encodes the bifunctional enzyme fructose-6-phosphate 2-kinase/fructose-2,6-bisphosphatase.
AT1G07110.1	SVETLSPFQQK	S6	1.1				-1.06	0.58		0.92	0.2208	0.56556	0.235061	1.06	0.88	Encodes the bifunctional enzyme fructose-6-phosphate 2-kinase/fructose-2,6-bisphosphatase.
AT1G07110.1	SVETLSPFQQK	T4	0.86	0.01892	0.0522014	0.0922242	-1.06	0.58		0.88	0.10648	0.321168	0.195838	1.06	0.88	Encodes the bifunctional enzyme fructose-6-phosphate 2-kinase/fructose-2,6-bisphosphatase.
AT1G07490.1	SFSTSASSSK	T4	1.27				0	0		1.62	0.430434	0.29052	0.18965	0	0	ROTUNDIFOLIA like 3 (RTFL3)
AT1G07650.2	SLSFSTSGPR	S3	1.05	0.08505	0.415687	0.224054	-1.18	0.82		0.98	0.09408	0.743231	0.275892	1	0.99	Leucine-rich repeat transmembrane protein kinase; FUNCTIONS IN: protein serine/threonine kinase activity, kinase activity, ATP binding; INVOLVED IN: transmembrane receptor protein tyrosine kinase signaling pathway, protein amino acid phosphorylation; LOCATED IN: endomembrane system; EXPRESSED IN: 22 plant structures; EXPRESSED DURING: 13 growth stages; CONTAINS InterPro DOMAIN/s: Protein kinase, ATP binding site (InterPro:IPR017441), Serine/threonine-protein kinase domain (InterPro:IPR002290), Leucine-rich repeat (InterPro:IPR001611), Serine-threonine/tyrosine-protein kinase (InterPro:IPR001245), Protein kinase-like domain (InterPro:IPR011009), Serine/threonine-protein kinase, active site (InterPro:IPR008271), Protein kinase, catalytic domain (InterPro:IPR000719), Malectin/receptor-like protein kinase (InterPro:IPR021720), Leucine-rich repeat, typical subtype (InterPro:IPR003591), Tyrosine-protein kinase, catalytic domain (InterPro:IPR020635); BEST Arabidopsis thaliana protein match is: Leucine-rich repeat transmembrane protein kinase (TAIR:AT1G53430.1).
AT1G07705.2	TLSSGGGLSIPSLGSR	S4	0.92				-1.29	0.62		1.33	0.30457	0.368102	0.203613	1.08	0.9	NOT2 / NOT3 / NOT5 family; FUNCTIONS IN: transcription regulator activity; INVOLVED IN: regulation of transcription; LOCATED IN: nucleus, chloroplast; EXPRESSED IN: 23 plant structures; EXPRESSED DURING: 13 growth stages; CONTAINS InterPro DOMAIN/s: NOT2/NOT3/NOT5 (InterPro:IPR007282); BEST Arabidopsis thaliana protein match is: VIRE2 interacting protein 2 (TAIR:AT5G59710.1); Has 3259 Blast hits to 2610 proteins in 429 species: Archae - 0; Bacteria - 983; Metazoa - 821; Fungi - 441; Plants - 185; Viruses - 8; Other Eukaryotes - 821 (source: NCBI BLink).
AT1G07705.2	TLSSGGGLSIPSLGSR	S3	1.34				-1.29	0.62		1.03	0.13184	0.801797	0.287736	1.08	0.9	NOT2 / NOT3 / NOT5 family; FUNCTIONS IN: transcription regulator activity; INVOLVED IN: regulation of transcription; LOCATED IN: nucleus, chloroplast; EXPRESSED IN: 23 plant structures; EXPRESSED DURING: 13 growth stages; CONTAINS InterPro DOMAIN/s: NOT2/NOT3/NOT5 (InterPro:IPR007282); BEST Arabidopsis thaliana protein match is: VIRE2 interacting protein 2 (TAIR:AT5G59710.1); Has 3259 Blast hits to 2610 proteins in 429 species: Archae - 0; Bacteria - 983; Metazoa - 821; Fungi - 441; Plants - 185; Viruses - 8; Other Eukaryotes - 821 (source: NCBI BLink).
AT1G08420.1	LIHPLPPALSSPETSPER	S11	1.21	0.062073	0.131172	0.130565	1.05	0.79		1.79	0.680021	0.348084	0.199898	1.06	0.94	BRI1 suppressor 1 (BSU1)-like 2 (BSL2); FUNCTIONS IN: hydrolase activity, manganese ion binding, protein serine/threonine phosphatase activity, phosphoprotein phosphatase activity, iron ion binding; INVOLVED IN: biological_process unknown; LOCATED IN: plasma membrane
AT1G08680.4	ASSFVYSPGR	S3	1.38	0.08418	0.0159672	0.0625093	-1.21	0.47		1.41	0.17907	0.0580992	0.148048	-1.08	0.94	A member of ARF GAP domain (AGD), A thaliana has 15 members, grouped into four classes. AGD14 belongs to the class 4, together with AGD15.
AT1G08800.1	ALLTQISASR	S7	1.93	0.157681	0.0759615	0.105106	-1.08	0.89		1.26	0.01953	0.0337821	0.131671	1.13	0.73	Protein of unknown function, DUF593; INVOLVED IN: response to salt stress, N-terminal protein myristoylation; LOCATED IN: endomembrane system
AT1G08820.1	VTLVPPSDSPELSPINTPK	S9	1.47	1.37445	0.613703	0.284996	0	0		0.85	0.16915	0.212501	0.17162	0	0	Encodes VAP33-like protein that interacts with cowpea mosaic virus protein 60K. Is a SNARE-like protein that may be involved in vesicular transport to or from the ER.
AT1G09020.1	MSGVDLELSR	s2	1.14	0.110352	0.1591	0.144573	1.56	0.89		1.25	0.229375	0.366381	0.203286	1.16	0.78	putative activator subunit of SNF1-related protein kinase
AT1G09060.3	MSENESLLSPEQK	s9	1.35	0.081135	0.103433	0.119575	-1.2	0.12		1.03	0.105266	0.756095	0.278457	1.16	0.33	Zinc finger, RING-type;Transcription factor jumonji/aspartyl beta-hydroxylase; FUNCTIONS IN: sequence-specific DNA binding transcription factor activity, zinc ion binding;
AT1G09140.1	FSPSVDR	S4	1.2	0.0708	0.0393245	0.080163	-1.21	0.61		1.39	0.26966	0.12919	0.160031	1	1	Encodes a serine-arginine rich RNA binding protein involved in regulation of splicing (including splicing of itself). Exists as 3 alternative spliced forms that are differentially expressed. Barta et al (2010) have proposed a nomenclature for Serine/Arginine-Rich Protein Splicing Factors (SR proteins): Plant Cell. 2010, 22:2926.
AT1G09160.2	CAVCQIDESPSEDLSSNGGSIISSASK	S26	0.77	0.74382	0.558661	0.270676	1.04	0.97		1.38	0.10488	0.0244641	0.125586	1.5	0.38	Protein phosphatase 2C family protein; FUNCTIONS IN: protein serine/threonine phosphatase activity, catalytic activity; LOCATED IN: plasma membrane; EXPRESSED IN: 23 plant structures; EXPRESSED DURING: 13 growth stages; CONTAINS InterPro DOMAIN/s: Protein phosphatase 2C-related (InterPro:IPR001932), Protein phosphatase 2C (InterPro:IPR015655), Protein phosphatase 2C, N-terminal (InterPro:IPR014045); BEST Arabidopsis thaliana protein match is: Protein phosphatase 2C family protein (TAIR:AT1G68410.2); Has 5570 Blast hits to 5569 proteins in 486 species: Archae - 4; Bacteria - 416; Metazoa - 1194; Fungi - 467; Plants - 2390; Viruses - 7; Other Eukaryotes - 1092 (source: NCBI BLink).
AT1G09210.1	DAPAESDAEDEPEDDEGGDDSDSESK	S6	1.22	0.47458	0.506273	0.256492	1.14	0.75		8.54	11.9816	0.389544	0.208889	1.18	0.15	Encodes one of three Arabidopsis calreticulins.
AT1G10090.1	SGLDLEVK	S1	1.19				-1.26	0.43		0.98	0.12936	0.81029	0.287916	-1.13	0.86	Early-responsive to dehydration stress protein (ERD4); FUNCTIONS IN: molecular_function unknown; INVOLVED IN: biological_process unknown; LOCATED IN: endomembrane system, membrane; EXPRESSED IN: 24 plant structures; EXPRESSED DURING: 14 growth stages; CONTAINS InterPro DOMAIN/s: Protein of unknown function DUF221 (InterPro:IPR003864); BEST Arabidopsis thaliana protein match is: lipases;hydrolases, acting on ester bonds (TAIR:AT1G58520.1); Has 1417 Blast hits to 1261 proteins in 193 species: Archae - 0; Bacteria - 0; Metazoa - 180; Fungi - 691; Plants - 423; Viruses - 0; Other Eukaryotes - 123 (source: NCBI BLink).
AT1G10290.1	ATSPQPDGPTAGGSLK	S3	1.39	0.10286	0.0224104	0.0689333	1.02	0.98		0.89	0.11659	0.207754	0.170609	1.11	0.63	involved in trafficking from the trans-Golgi Network to the central vacuole.
AT1G10290.1	AAAASSYSDNSGTESSPR	s16	1.62	0.559224	0.361438	0.207971	1.02	0.98		0.81	0.317358	0.485907	0.221016	1.11	0.63	involved in trafficking from the trans-Golgi Network to the central vacuole.
AT1G10390.1	ISSLLTSR	S3	0.86	0.107414	0.277915	0.184477	-1.13	0.58		1.3	0.09243	0.13656	0.16039	1.11	0.5	Nucleoporin autopeptidase; FUNCTIONS IN: transporter activity; INVOLVED IN: transport; LOCATED IN: chloroplast, nuclear pore;
AT1G10900.1	SASVNVEELR	S3	0.86	0.04816	0.0279562	0.0718934	-1.02	0.98		0.91	0.28756	0.611805	0.245041	1.08	0.71	Phosphatidylinositol-4-phosphate 5-kinase family protein; FUNCTIONS IN: 1-phosphatidylinositol-4-phosphate 5-kinase activity, phosphatidylinositol phosphate kinase activity, ATP binding; INVOLVED IN: phosphatidylinositol metabolic process; LOCATED IN: plasma membrane; EXPRESSED IN: 21 plant structures; EXPRESSED DURING: 13 growth stages; CONTAINS InterPro DOMAIN/s: Phosphatidylinositol-4-phosphate 5-kinase, core, subgroup (InterPro:IPR016034), Phosphatidylinositol-4-phosphate 5-kinase, plant (InterPro:IPR017163), MORN motif (InterPro:IPR003409), Phosphatidylinositol-4-phosphate 5-kinase, core (InterPro:IPR002498); BEST Arabidopsis thaliana protein match is: Phosphatidylinositol-4-phosphate 5-kinase family protein (TAIR:AT1G60890.1); Has 26222 Blast hits to 7747 proteins in 608 species: Archae - 0; Bacteria - 3917; Metazoa - 3982; Fungi - 423; Plants - 1715; Viruses - 0; Other Eukaryotes - 16185 (source: NCBI BLink).
AT1G11310.1	SVENYPSSPSPR	s10	0.95				-1.25	0.85		1.08	0.07344	0.36654	0.203286	-1.05	0.89	A member of a large family of seven-transmembrane domain proteins specific to plants, homologs of the barley mildew resistance locus o (MLO) protein.
AT1G11360.1	SPTVVTVQPSSPR	s11	0.9	0.29295	0.686571	0.305565	1.02	0.94		1.61	0.406525	0.280352	0.188314	-1.15	0.42	Adenine nucleotide alpha hydrolases-like superfamily protein; INVOLVED IN: response to stress; LOCATED IN: cytosol, plasma membrane;
AT1G11360.1	SGDSGGENLMDSDK	S4	1.27	0.227457	0.17609	0.149052	1.02	0.94		1.14	0.097356	0.130398	0.160031	-1.15	0.42	Adenine nucleotide alpha hydrolases-like superfamily protein
AT1G11480.1	SGIGSSNSFNK	S8	1.24	0.21948	0.198727	0.153849	-1.11	0.76		0.79	0.17459	0.118723	0.160031	1.09	0.75	eukaryotic translation initiation factor-related; Has 394 Blast hits to 370 proteins in 111 species: Archae - 0; Bacteria - 23; Metazoa - 177; Fungi - 53; Plants - 82; Viruses - 0; Other Eukaryotes - 59 (source: NCBI BLink).
AT1G11700.1	SGGGGSVFEGVGR	S1	1.12	0.10528	0.187057	0.151108	-1.02	0.99		1.44	0.08064	0.0110117	0.115292	1.16	0.37	Protein of unknown function, DUF584; FUNCTIONS IN: molecular_function unknown; INVOLVED IN: biological_process unknown; LOCATED IN: chloroplast; EXPRESSED IN: 21 plant structures; EXPRESSED DURING: 11 growth stages; CONTAINS InterPro DOMAIN/s: Protein of unknown function DUF584 (InterPro:IPR007608); BEST Arabidopsis thaliana protein match is: Protein of unknown function, DUF584 (TAIR:AT1G61930.1); Has 334 Blast hits to 333 proteins in 24 species: Archae - 0; Bacteria - 0; Metazoa - 0; Fungi - 4; Plants - 328; Viruses - 0; Other Eukaryotes - 2 (source: NCBI BLink).
AT1G11700.1	LTMSQSER	S4	1.27	0.03556	0.00573229	0.0445764	-1.02	0.99		1.4	0.25256	0.111165	0.160031	1.16	0.37	Protein of unknown function, DUF584; FUNCTIONS IN: molecular_function unknown; INVOLVED IN: biological_process unknown; LOCATED IN: chloroplast; EXPRESSED IN: 21 plant structures; EXPRESSED DURING: 11 growth stages; CONTAINS InterPro DOMAIN/s: Protein of unknown function DUF584 (InterPro:IPR007608); BEST Arabidopsis thaliana protein match is: Protein of unknown function, DUF584 (TAIR:AT1G61930.1); Has 334 Blast hits to 333 proteins in 24 species: Archae - 0; Bacteria - 0; Metazoa - 0; Fungi - 4; Plants - 328; Viruses - 0; Other Eukaryotes - 2 (source: NCBI BLink).
AT1G11700.1	VGGGLSLAFEDASSSPR	S15	1.31	0.20174	0.116923	0.124543	-1.02	0.99		1.28	0.47744	0.416624	0.210194	1.16	0.37	Protein of unknown function, DUF584; FUNCTIONS IN: molecular_function unknown; INVOLVED IN: biological_process unknown; LOCATED IN: chloroplast; EXPRESSED IN: 21 plant structures; EXPRESSED DURING: 11 growth stages; CONTAINS InterPro DOMAIN/s: Protein of unknown function DUF584 (InterPro:IPR007608); BEST Arabidopsis thaliana protein match is: Protein of unknown function, DUF584 (TAIR:AT1G61930.1); Has 334 Blast hits to 333 proteins in 24 species: Archae - 0; Bacteria - 0; Metazoa - 0; Fungi - 4; Plants - 328; Viruses - 0; Other Eukaryotes - 2 (source: NCBI BLink).
AT1G11700.1	SGGGGSVFEGVGR	S6	1.13	0.11865	0.19816	0.153849	-1.02	0.99		1.22	0.38796	0.429565	0.211261	1.16	0.37	Protein of unknown function, DUF584; FUNCTIONS IN: molecular_function unknown; INVOLVED IN: biological_process unknown; LOCATED IN: chloroplast; EXPRESSED IN: 21 plant structures; EXPRESSED DURING: 11 growth stages; CONTAINS InterPro DOMAIN/s: Protein of unknown function DUF584 (InterPro:IPR007608); BEST Arabidopsis thaliana protein match is: Protein of unknown function, DUF584 (TAIR:AT1G61930.1); Has 334 Blast hits to 333 proteins in 24 species: Archae - 0; Bacteria - 0; Metazoa - 0; Fungi - 4; Plants - 328; Viruses - 0; Other Eukaryotes - 2 (source: NCBI BLink).
AT1G11700.1	LTMSQSER	S6	1.29	0.05547	0.0119768	0.0561816	-1.02	0.99		1.11	0.08658	0.158745	0.161344	1.16	0.37	Protein of unknown function, DUF584; FUNCTIONS IN: molecular_function unknown; INVOLVED IN: biological_process unknown; LOCATED IN: chloroplast; EXPRESSED IN: 21 plant structures; EXPRESSED DURING: 11 growth stages; CONTAINS InterPro DOMAIN/s: Protein of unknown function DUF584 (InterPro:IPR007608); BEST Arabidopsis thaliana protein match is: Protein of unknown function, DUF584 (TAIR:AT1G61930.1); Has 334 Blast hits to 333 proteins in 24 species: Archae - 0; Bacteria - 0; Metazoa - 0; Fungi - 4; Plants - 328; Viruses - 0; Other Eukaryotes - 2 (source: NCBI BLink).
AT1G12000.1	DLTAVGSPENAPAK	S7	1.23	0.27921	0.289772	0.186595	-1.1	0.89		0.88	0.04048	0.02814	0.129085	1.1	0.72	Phosphofructokinase family protein; FUNCTIONS IN: diphosphate-fructose-6-phosphate 1-phosphotransferase activity; INVOLVED IN: response to cadmium ion, glycolysis, photosynthesis; LOCATED IN: pyrophosphate-dependent phosphofructokinase complex, beta-subunit complex, cell wall, membrane; EXPRESSED IN: 24 plant structures; EXPRESSED DURING: 14 growth stages; CONTAINS InterPro DOMAIN/s: Pyrophosphate-dependent phosphofructokinase PfpB (InterPro:IPR011183), Phosphofructokinase (InterPro:IPR000023); BEST Arabidopsis thaliana protein match is: Phosphofructokinase family protein (TAIR:AT4G04040.1); Has 6357 Blast hits to 6276 proteins in 1942 species: Archae - 28; Bacteria - 4805; Metazoa - 61; Fungi - 134; Plants - 409; Viruses - 4; Other Eukaryotes - 916 (source: NCBI BLink).
AT1G12530.1	TDFNTSPASK	S6	0.17				-1.37	0.62		1.4	0.29358	0.304761	0.192845	-1.03	0.83	unknown protein
AT1G12830.1	LNPSLNSADSESK	s10					-1.17	0.79		1.1	0.12892	0.470582	0.218627	-1.05	0.84	unknown protein;
AT1G12910.1	GTSSDPIQDGSDEQQK	S4	1.09				-1.16	0.61		0.99	0.012078	0.446829	0.215171	-1.04	0.81	Encodes LIGHT-REGULATED WD1 (LWD1), a clock proteins regulating circadian period length and photoperiodic flowering.
AT1G13020.1	AVERPGSSASR	S7	1.01	0.061509	0.856129	0.357506	1.14	0.85		1.87	0.24497	0.125117	0.160031	1.11	0.76	Encodes eIF4B2, eukaryotic initiation factor 4B2.
AT1G13020.1	AGSIDESR	S3	1.35	0.10665	0.0295837	0.0722821	1.14	0.85		1.64	0.77572	0.289223	0.18965	1.11	0.76	Encodes eIF4B2, eukaryotic initiation factor 4B2.
AT1G13020.1	SLPSFDQGR	s4	0.79	0.017064	0.0288772	0.0721399	1.14	0.85		1.42	0.23146	0.236556	0.17756	1.11	0.76	Encodes eIF4B2, eukaryotic initiation factor 4B2.
AT1G13360.1	DESFDEAVLDSPEVK	S11	4.16	1.15981	0.161654	0.144573	0	0		1.17	0.214344	0.463541	0.217775	0	0	unknown protein
AT1G13440.1	lTGmsFR	S5	2.72	0.91936	0.0834819	0.107116	-1.01	0.49		1.33	0.169043	0.077443	0.151117	-1.08	0.5	glyceraldehyde-3-phosphate dehydrogenase C2 (GAPC2); FUNCTIONS IN: copper ion binding, glyceraldehyde-3-phosphate dehydrogenase activity, zinc ion binding; INVOLVED IN: response to oxidative stress, response to cadmium ion, gluconeogenesis, defense response to bacterium, glycolysis; LOCATED IN: in 8 components; EXPRESSED IN: 27 plant structures; EXPRESSED DURING: 15 growth stages; CONTAINS InterPro DOMAIN/s: Glyceraldehyde 3-phosphate dehydrogenase subfamily (InterPro:IPR000173), Glyceraldehyde 3-phosphate dehydrogenase family (InterPro:IPR020831), Glyceraldehyde-3-phosphate dehydrogenase, type I (InterPro:IPR006424), Glyceraldehyde 3-phosphate dehydrogenase, active site (InterPro:IPR020830), Glyceraldehyde 3-phosphate dehydrogenase, catalytic domain (InterPro:IPR020829), Glyceraldehyde 3-phosphate dehydrogenase, catalytic domain, subgroup (InterPro:IPR020832), Glyceraldehyde 3-phosphate dehydrogenase, NAD(P) binding domain (InterPro:IPR020828); BEST Arabidopsis thaliana protein match is: glyceraldehyde-3-phosphate dehydrogenase C subunit 1 (TAIR:AT3G04120.1); Has 25382 Blast hits to 25370 proteins in 6374 species: Archae - 87; Bacteria - 10988; Metazoa - 2357; Fungi - 2864; Plants - 3864; Viruses - 0; Other Eukaryotes - 5222 (source: NCBI BLink).
AT1G13440.1	AASFNIIPSSTGAAK	S3	1.18	0.26786	0.364527	0.208608	-1.01	0.49		1.15	0.20355	0.329995	0.197034	-1.08	0.5	glyceraldehyde-3-phosphate dehydrogenase C2 (GAPC2); FUNCTIONS IN: copper ion binding, glyceraldehyde-3-phosphate dehydrogenase activity, zinc ion binding; INVOLVED IN: response to oxidative stress, response to cadmium ion, gluconeogenesis, defense response to bacterium, glycolysis; LOCATED IN: in 8 components; EXPRESSED IN: 27 plant structures; EXPRESSED DURING: 15 growth stages; CONTAINS InterPro DOMAIN/s: Glyceraldehyde 3-phosphate dehydrogenase subfamily (InterPro:IPR000173), Glyceraldehyde 3-phosphate dehydrogenase family (InterPro:IPR020831), Glyceraldehyde-3-phosphate dehydrogenase, type I (InterPro:IPR006424), Glyceraldehyde 3-phosphate dehydrogenase, active site (InterPro:IPR020830), Glyceraldehyde 3-phosphate dehydrogenase, catalytic domain (InterPro:IPR020829), Glyceraldehyde 3-phosphate dehydrogenase, catalytic domain, subgroup (InterPro:IPR020832), Glyceraldehyde 3-phosphate dehydrogenase, NAD(P) binding domain (InterPro:IPR020828); BEST Arabidopsis thaliana protein match is: glyceraldehyde-3-phosphate dehydrogenase C subunit 1 (TAIR:AT3G04120.1); Has 25382 Blast hits to 25370 proteins in 6374 species: Archae - 87; Bacteria - 10988; Metazoa - 2357; Fungi - 2864; Plants - 3864; Viruses - 0; Other Eukaryotes - 5222 (source: NCBI BLink).
AT1G13440.1	AASFNIIPSSTGAAK	S9	0.94				-1.01	0.49		1.08	0.38232	0.751746	0.277977	-1.08	0.5	glyceraldehyde-3-phosphate dehydrogenase C2 (GAPC2); FUNCTIONS IN: copper ion binding, glyceraldehyde-3-phosphate dehydrogenase activity, zinc ion binding; INVOLVED IN: response to oxidative stress, response to cadmium ion, gluconeogenesis, defense response to bacterium, glycolysis; LOCATED IN: in 8 components; EXPRESSED IN: 27 plant structures; EXPRESSED DURING: 15 growth stages; CONTAINS InterPro DOMAIN/s: Glyceraldehyde 3-phosphate dehydrogenase subfamily (InterPro:IPR000173), Glyceraldehyde 3-phosphate dehydrogenase family (InterPro:IPR020831), Glyceraldehyde-3-phosphate dehydrogenase, type I (InterPro:IPR006424), Glyceraldehyde 3-phosphate dehydrogenase, active site (InterPro:IPR020830), Glyceraldehyde 3-phosphate dehydrogenase, catalytic domain (InterPro:IPR020829), Glyceraldehyde 3-phosphate dehydrogenase, catalytic domain, subgroup (InterPro:IPR020832), Glyceraldehyde 3-phosphate dehydrogenase, NAD(P) binding domain (InterPro:IPR020828); BEST Arabidopsis thaliana protein match is: glyceraldehyde-3-phosphate dehydrogenase C subunit 1 (TAIR:AT3G04120.1); Has 25382 Blast hits to 25370 proteins in 6374 species: Archae - 87; Bacteria - 10988; Metazoa - 2357; Fungi - 2864; Plants - 3864; Viruses - 0; Other Eukaryotes - 5222 (source: NCBI BLink).
AT1G13440.1	LTGMSFR	T2	2.04	0.03672	0.0158907	0.0625093	-1.01	0.49		1.03	0.02369	0.324201	0.195838	-1.08	0.5	glyceraldehyde-3-phosphate dehydrogenase C2 (GAPC2); FUNCTIONS IN: copper ion binding, glyceraldehyde-3-phosphate dehydrogenase activity, zinc ion binding; INVOLVED IN: response to oxidative stress, response to cadmium ion, gluconeogenesis, defense response to bacterium, glycolysis; LOCATED IN: in 8 components; EXPRESSED IN: 27 plant structures; EXPRESSED DURING: 15 growth stages; CONTAINS InterPro DOMAIN/s: Glyceraldehyde 3-phosphate dehydrogenase subfamily (InterPro:IPR000173), Glyceraldehyde 3-phosphate dehydrogenase family (InterPro:IPR020831), Glyceraldehyde-3-phosphate dehydrogenase, type I (InterPro:IPR006424), Glyceraldehyde 3-phosphate dehydrogenase, active site (InterPro:IPR020830), Glyceraldehyde 3-phosphate dehydrogenase, catalytic domain (InterPro:IPR020829), Glyceraldehyde 3-phosphate dehydrogenase, catalytic domain, subgroup (InterPro:IPR020832), Glyceraldehyde 3-phosphate dehydrogenase, NAD(P) binding domain (InterPro:IPR020828); BEST Arabidopsis thaliana protein match is: glyceraldehyde-3-phosphate dehydrogenase C subunit 1 (TAIR:AT3G04120.1); Has 25382 Blast hits to 25370 proteins in 6374 species: Archae - 87; Bacteria - 10988; Metazoa - 2357; Fungi - 2864; Plants - 3864; Viruses - 0; Other Eukaryotes - 5222 (source: NCBI BLink).
AT1G13440.1	SDLDIVSNASCTTNCLAPLAK	t12	1.11				-1.01	0.49		1.02	0.273666	0.934436	0.312927	-1.08	0.5	glyceraldehyde-3-phosphate dehydrogenase C2 (GAPC2); FUNCTIONS IN: copper ion binding, glyceraldehyde-3-phosphate dehydrogenase activity, zinc ion binding; INVOLVED IN: response to oxidative stress, response to cadmium ion, gluconeogenesis, defense response to bacterium, glycolysis; LOCATED IN: in 8 components
AT1G13930.1	SSTGQYLDK	T3	0.73				-1.01	0.99		1.36	0.18088	0.0748274	0.151117	-1.1	0.73	Involved in response to salt stress. Knockout mutants are hypersensitive to salt stress.
AT1G13930.1	VAGASADILDAAEK	S5	0.96	0.21984	0.773884	0.332844	-1.01	0.99		1.15	0.20815	0.338277	0.199185	-1.1	0.73	Involved in response to salt stress. Knockout mutants are hypersensitive to salt stress.
AT1G14580.1	NQPGNPNPDAEVIALSPK	S16	1.75				-1.18	0.58		0.92	0.41216	0.749823	0.277605	1.29	0.61	C2H2-like zinc finger protein; FUNCTIONS IN: sequence-specific DNA binding transcription factor activity, zinc ion binding, nucleic acid binding; LOCATED IN: intracellular; EXPRESSED IN: 7 plant structures; EXPRESSED DURING: LP.04 four leaves visible, LP.10 ten leaves visible, LP.02 two leaves visible, 4 leaf senescence stage; CONTAINS InterPro DOMAIN/s: Zinc finger, C2H2-like (InterPro:IPR015880), Zinc finger, C2H2-type (InterPro:IPR007087); BEST Arabidopsis thaliana protein match is: indeterminate(ID)-domain 4 (TAIR:AT2G02080.1); Has 50611 Blast hits to 19416 proteins in 277 species: Archae - 0; Bacteria - 3; Metazoa - 47960; Fungi - 322; Plants - 829; Viruses - 2; Other Eukaryotes - 1495 (source: NCBI BLink).
AT1G14650.1	SAADLTTVLER	s1	0.99	0.154836	0.941432	0.382916	-1.09	0.94		1.85	0.809375	0.377254	0.205972	1.35	0.24	SWAP (Suppressor-of-White-APricot)/surp domain-containing protein / ubiquitin family protein; FUNCTIONS IN: RNA binding; INVOLVED IN: RNA processing;
AT1G15280.2	RSPTAPAK	s2	1.25	0.084375	0.149139	0.139998	-1.04	0.95		1.62	0.243162	0.172222	0.163961	1.02	0.93	CASC3/Barentsz eIF4AIII binding; FUNCTIONS IN: molecular_function unknown; INVOLVED IN: biological_process unknown; LOCATED IN: cytosol;
AT1G15280.2	AVVDSDLSDEEVGTVK	S8					-1.04	0.95		1.1	0.24926	0.671455	0.25931	1.02	0.93	CASC3/Barentsz eIF4AIII binding; FUNCTIONS IN: molecular_function unknown; INVOLVED IN: biological_process unknown; LOCATED IN: cytosol
AT1G15280.2	AVVDSDLSDEEVGTVK	s8					-1.04	0.95		1.1	0.24926	0.671455	0.25931	1.02	0.93	CASC3/Barentsz eIF4AIII binding;
AT1G15400.3	QGSSGIVFDDR	S3	1.35	0.10395	0.0281666	0.0718934	-1.14	0.82		1.55	0.1953	0.039553	0.133835	-1.12	0.42	unknown protein; FUNCTIONS IN: molecular_function unknown; INVOLVED IN: biological_process unknown; LOCATED IN: plasma membrane; EXPRESSED IN: 23 plant structures; EXPRESSED DURING: 13 growth stages; BEST Arabidopsis thaliana protein match is: unknown protein (TAIR:AT1G80180.1); Has 84 Blast hits to 84 proteins in 17 species: Archae - 0; Bacteria - 6; Metazoa - 0; Fungi - 0; Plants - 75; Viruses - 0; Other Eukaryotes - 3 (source: NCBI BLink).
AT1G15400.3	TTGRVSPAVDPPSPR	S13	1.52				-1.14	0.82		1.54	0.16632	0.0301964	0.129764	-1.12	0.42	unknown protein; FUNCTIONS IN: molecular_function unknown; INVOLVED IN: biological_process unknown; LOCATED IN: plasma membrane; EXPRESSED IN: 23 plant structures; EXPRESSED DURING: 13 growth stages; BEST Arabidopsis thaliana protein match is: unknown protein (TAIR:AT1G80180.1); Has 84 Blast hits to 84 proteins in 17 species: Archae - 0; Bacteria - 6; Metazoa - 0; Fungi - 0; Plants - 75; Viruses - 0; Other Eukaryotes - 3 (source: NCBI BLink).
AT1G15750.1	APSPVNNPLLGGIPK	S3	1.38	0.2553	0.12325	0.125925	-1.03	0.91		0.64	0.1184	0.0144492	0.115292	1.03	0.83	Encodes a protein with several WD40 repeats at the C-terminus and predicted protein-protein interaction domains at the N-terminus. Together with the TOPLESS-RELATED PROTEINS (TPRs), it is thought to be involved in transcriptional repression of root-promoting genes in the top half of the embryo during the transition stage of embryogenesis. It can also interact with IAA12 through the EAR domain of IAA12 and the CTLH domain of TPL. The ability of IAA12 to repress transcription is diminished in a tpl-1 mutant background.
AT1G15820.1	TLIVAAAAAQPK	T1	0.91				1.02	0.97		0.88	0.07304	0.0837879	0.151117	1.23	0.39	Lhcb6 protein (Lhcb6), light harvesting complex of photosystem II.
AT1G15950.1	PVDVASPAGK	S6	1.41	0.09588	0.0177454	0.0643517	1.06	0.95		1.1	0.2156	0.506068	0.225427	1.12	0.14	Encodes a cinnamoyl CoA reductase. Involved in lignin biosynthesis.
AT1G16270.1	SNSTLNGLDSSSANNLAELDVR	s12	0.98				-1.23	0.89		1.32	0.146784	0.199672	0.169701	1.04	0.95	Protein kinase superfamily protein with octicosapeptide/Phox/Bem1p domain; FUNCTIONS IN: protein serine/threonine/tyrosine kinase activity, protein kinase activity; INVOLVED IN: protein amino acid phosphorylation; LOCATED IN: cytosol, nucleus
AT1G16520.1	GYSAAGSPK	S7	1.48	0.07696	0.00846034	0.047781	1.07	0.92		1.67	0.86005	0.309691	0.192845	1.11	0.67	unknown protein; FUNCTIONS IN: molecular_function unknown; INVOLVED IN: biological_process unknown; LOCATED IN: plasma membrane; EXPRESSED IN: 22 plant structures; EXPRESSED DURING: 13 growth stages; BEST Arabidopsis thaliana protein match is: unknown protein (TAIR:AT1G56080.1); Has 243 Blast hits to 234 proteins in 69 species: Archae - 2; Bacteria - 2; Metazoa - 61; Fungi - 9; Plants - 125; Viruses - 0; Other Eukaryotes - 44 (source: NCBI BLink).
AT1G16520.1	IISTSVSPR	S7	1.09	0.03379	0.0439143	0.0840384	1.07	0.92		1.33	0.106267	0.0328711	0.131657	1.11	0.67	unknown protein; FUNCTIONS IN: molecular_function unknown; INVOLVED IN: biological_process unknown; LOCATED IN: plasma membrane; EXPRESSED IN: 22 plant structures; EXPRESSED DURING: 13 growth stages; BEST Arabidopsis thaliana protein match is: unknown protein (TAIR:AT1G56080.1); Has 243 Blast hits to 234 proteins in 69 species: Archae - 2; Bacteria - 2; Metazoa - 61; Fungi - 9; Plants - 125; Viruses - 0; Other Eukaryotes - 44 (source: NCBI BLink).
AT1G16520.1	IISTSVSPR	S3S7	0.97	0.06596	0.627237	0.288821	1.07	0.92		1.17	0.117	0.288335	0.18965	1.11	0.67	unknown protein; FUNCTIONS IN: molecular_function unknown; INVOLVED IN: biological_process unknown; LOCATED IN: plasma membrane; EXPRESSED IN: 22 plant structures; EXPRESSED DURING: 13 growth stages; BEST Arabidopsis thaliana protein match is: unknown protein (TAIR:AT1G56080.1); Has 243 Blast hits to 234 proteins in 69 species: Archae - 2; Bacteria - 2; Metazoa - 61; Fungi - 9; Plants - 125; Viruses - 0; Other Eukaryotes - 44 (source: NCBI BLink).
AT1G16520.1	RTSGAVSPTK	S7	1.51	0.57833	0.266227	0.18019	1.07	0.92		1.08	0.26352	0.651499	0.254403	1.11	0.67	unknown protein; FUNCTIONS IN: molecular_function unknown; INVOLVED IN: biological_process unknown; LOCATED IN: plasma membrane; EXPRESSED IN: 22 plant structures; EXPRESSED DURING: 13 growth stages; BEST Arabidopsis thaliana protein match is: unknown protein (TAIR:AT1G56080.1); Has 243 Blast hits to 234 proteins in 69 species: Archae - 2; Bacteria - 2; Metazoa - 61; Fungi - 9; Plants - 125; Viruses - 0; Other Eukaryotes - 44 (source: NCBI BLink).
AT1G16610.3	RPASPSR	S4	1.74	0.27492	0.163545	0.144573	1.2	0.49		1.53	0.78642	0.515286	0.225946	1.2	0.63	Encodes SR45, a member of the highly conserved family of serine/arginine-rich (SR) proteins, which play key roles in pre-mRNA splicing and other aspects of RNA metabolism. SR45 is a spliceosome protein, interacts with SR33 and the U1-70K protein of the U1 snRNP. Also involved in plant sugar response. sr45-1 mutation confers hypersensitivity to glucose during early seedling growth.
AT1G16610.3	TGLSPR	S4	1.34				1.2	0.49		1.24	0.41044	0.560124	0.235061	1.2	0.63	Encodes SR45, a member of the highly conserved family of serine/arginine-rich (SR) proteins, which play key roles in pre-mRNA splicing and other aspects of RNA metabolism. SR45 is a spliceosome protein, interacts with SR33 and the U1-70K protein of the U1 snRNP. Also involved in plant sugar response. sr45-1 mutation confers hypersensitivity to glucose during early seedling growth.
AT1G16610.3	SPLPLR	S1	0.85				1.2	0.49		0.9	0.5229	0.748143	0.277226	1.2	0.63	Encodes SR45, a member of the highly conserved family of serine/arginine-rich (SR) proteins, which play key roles in pre-mRNA splicing and other aspects of RNA metabolism. SR45 is a spliceosome protein, interacts with SR33 and the U1-70K protein of the U1 snRNP. Also involved in plant sugar response. sr45-1 mutation confers hypersensitivity to glucose during early seedling growth.
AT1G16860.1	SGSFAGTAQSGPGAPMATGR	s3	0.15				1.08	0.94		1.89	0.292194	0.145218	0.16039	1.07	0.82	Ubiquitin-specific protease family C19-related protein; LOCATED IN: plasma membrane
AT1G16860.1	SGPIPGAPSR	S1	1.18	0.03894	0.0152442	0.0618459	1.08	0.94		1.17	0.16731	0.220493	0.173525	1.07	0.82	Ubiquitin-specific protease family C19-related protein; LOCATED IN: plasma membrane; BEST Arabidopsis thaliana protein match is: Ubiquitin-specific protease family C19-related protein (TAIR:AT1G78880.1); Has 605 Blast hits to 295 proteins in 85 species: Archae - 0; Bacteria - 22; Metazoa - 26; Fungi - 28; Plants - 169; Viruses - 0; Other Eukaryotes - 360 (source: NCBI BLink).
AT1G17210.1	LGDSQDRVSQSVVR	S4S9	1.38	0.08142	0.0149604	0.0618459	-1.11	0.11		1.64	0.23944	0.043626	0.139932	-1.03	0.9	IAP-like protein 1 (ILP1); FUNCTIONS IN: zinc ion binding; LOCATED IN: cytosol, nucleus, phragmoplast; EXPRESSED IN: 23 plant structures; EXPRESSED DURING: 13 growth stages; CONTAINS InterPro DOMAIN/s: Zinc finger, C3HC-like (InterPro:IPR012935), Proteinase inhibitor I32, inhibitor of apoptosis (InterPro:IPR001370); BEST Arabidopsis thaliana protein match is: C3HC zinc finger-like (TAIR:AT1G48950.1); Has 488 Blast hits to 287 proteins in 104 species: Archae - 2; Bacteria - 11; Metazoa - 108; Fungi - 61; Plants - 97; Viruses - 0; Other Eukaryotes - 209 (source: NCBI BLink).
AT1G17210.1	ADSVEGTVVDR	s3	1.13	0.062037	0.207181	0.158965	-1.11	0.11		1.47	0.302085	0.271566	0.187343	-1.03	0.9	IAP-like protein 1 (ILP1); FUNCTIONS IN: zinc ion binding; LOCATED IN: cytosol, nucleus, phragmoplast
AT1G17210.1	VSQSVVR	S4	1.23				-1.11	0.11		1.39	0.249366	0.270321	0.187156	-1.03	0.9	IAP-like protein 1 (ILP1); FUNCTIONS IN: zinc ion binding; LOCATED IN: cytosol, nucleus, phragmoplast; EXPRESSED IN: 23 plant structures
AT1G17210.1	QPSGSEVGDR	S3	0.99	0.02079	0.488633	0.252724	-1.11	0.11		1.39	0.12093	0.0305864	0.129764	-1.03	0.9	IAP-like protein 1 (ILP1); FUNCTIONS IN: zinc ion binding; LOCATED IN: cytosol, nucleus, phragmoplast; EXPRESSED IN: 23 plant structures; EXPRESSED DURING: 13 growth stages; CONTAINS InterPro DOMAIN/s: Zinc finger, C3HC-like (InterPro:IPR012935), Proteinase inhibitor I32, inhibitor of apoptosis (InterPro:IPR001370); BEST Arabidopsis thaliana protein match is: C3HC zinc finger-like (TAIR:AT1G48950.1); Has 488 Blast hits to 287 proteins in 104 species: Archae - 2; Bacteria - 11; Metazoa - 108; Fungi - 61; Plants - 97; Viruses - 0; Other Eukaryotes - 209 (source: NCBI BLink).
AT1G17210.1	QFSASSR	S3	0.38				-1.11	0.11		1.29	0.19737	0.125895	0.160031	-1.03	0.9	IAP-like protein 1 (ILP1); FUNCTIONS IN: zinc ion binding; LOCATED IN: cytosol, nucleus, phragmoplast; EXPRESSED IN: 23 plant structures; EXPRESSED DURING: 13 growth stages; CONTAINS InterPro DOMAIN/s: Zinc finger, C3HC-like (InterPro:IPR012935), Proteinase inhibitor I32, inhibitor of apoptosis (InterPro:IPR001370); BEST Arabidopsis thaliana protein match is: C3HC zinc finger-like (TAIR:AT1G48950.1); Has 488 Blast hits to 287 proteins in 104 species: Archae - 2; Bacteria - 11; Metazoa - 108; Fungi - 61; Plants - 97; Viruses - 0; Other Eukaryotes - 209 (source: NCBI BLink).
AT1G17210.1	AESVESGEK	S5S8	0.92	0.191728	0.63693	0.291257	-1.11	0.11		1.21	0.270314	0.470092	0.218627	-1.03	0.9	IAP-like protein 1 (ILP1); FUNCTIONS IN: zinc ion binding; LOCATED IN: cytosol, nucleus, phragmoplast; EXPRESSED IN: 23 plant structures
AT1G17210.1	NGCPSGPAR	S5	1.69	0.12844	0.0113537	0.0551518	-1.11	0.11		1.18	0.11918	0.12032	0.160031	-1.03	0.9	IAP-like protein 1 (ILP1); FUNCTIONS IN: zinc ion binding; LOCATED IN: cytosol, nucleus, phragmoplast; EXPRESSED IN: 23 plant structures; EXPRESSED DURING: 13 growth stages; CONTAINS InterPro DOMAIN/s: Zinc finger, C3HC-like (InterPro:IPR012935), Proteinase inhibitor I32, inhibitor of apoptosis (InterPro:IPR001370); BEST Arabidopsis thaliana protein match is: C3HC zinc finger-like (TAIR:AT1G48950.1); Has 488 Blast hits to 287 proteins in 104 species: Archae - 2; Bacteria - 11; Metazoa - 108; Fungi - 61; Plants - 97; Viruses - 0; Other Eukaryotes - 209 (source: NCBI BLink).
AT1G17210.1	vsQSVVR/lGDSQDRVsQSVVR	S2/S9	1.26				-1.11	0.11		1.18	0.031742	0.0789753	0.151117	-1.03	0.9	IAP-like protein 1 (ILP1); FUNCTIONS IN: zinc ion binding; LOCATED IN: cytosol, nucleus, phragmoplast; EXPRESSED IN: 23 plant structures
AT1G17210.1	LVDSLK	S4	0.94	0.16826	0.686523	0.305565	-1.11	0.11		1.14	0.062814	0.195579	0.169298	-1.03	0.9	IAP-like protein 1 (ILP1); FUNCTIONS IN: zinc ion binding; LOCATED IN: cytosol, nucleus, phragmoplast; EXPRESSED IN: 23 plant structures
AT1G17360.1	LVTQSSLPK	S6	1.14				-1.11	0.86		1.07	0.2354	0.657791	0.256148	1.22	0.43	BEST Arabidopsis thaliana protein match is: COP1-interacting protein-related (TAIR:AT1G72410.1); Has 9949 Blast hits to 7480 proteins in 576 species: Archae - 12; Bacteria - 1007; Metazoa - 3636; Fungi - 982; Plants - 444; Viruses - 50; Other Eukaryotes - 3818 (source: NCBI BLink).
AT1G17360.1	NLSELR	S3	1.16	0.07656	0.0685643	0.102622	-1.11	0.86		1.02	0.18156	0.866298	0.299657	1.22	0.43	BEST Arabidopsis thaliana protein match is: COP1-interacting protein-related (TAIR:AT1G72410.1); Has 9949 Blast hits to 7480 proteins in 576 species: Archae - 12; Bacteria - 1007; Metazoa - 3636; Fungi - 982; Plants - 444; Viruses - 50; Other Eukaryotes - 3818 (source: NCBI BLink).
AT1G17370.1	SVVELTSGVSEDGK	S7	1.12				1.13	0.93		1.03	0.20188	0.820941	0.290552	-1.05	0.81	oligouridylate binding protein 1B (UBP1B); FUNCTIONS IN: mRNA 3'-UTR binding; EXPRESSED IN: 23 plant structures; EXPRESSED DURING: 13 growth stages; CONTAINS InterPro DOMAIN/s: RNA recognition motif, RNP-1 (InterPro:IPR000504), Nucleotide-binding, alpha-beta plait (InterPro:IPR012677); BEST Arabidopsis thaliana protein match is: RNA-binding (RRM/RBD/RNP motifs) family protein (TAIR:AT3G14100.1); Has 681 Blast hits to 681 proteins in 21 species: Archae - 0; Bacteria - 0; Metazoa - 0; Fungi - 0; Plants - 681; Viruses - 0; Other Eukaryotes - 0 (source: NCBI BLink).
AT1G17440.1	sPsLSR/asPSLSR	s1/s2	0.67				-1.09	0.78		1.42	0.12638	0.133464	0.16039	1.1	0.69	Encodes one of two Arabidopsis proteins with similarity to the TBP-associated factor TAF12.
AT1G17440.1	sPsLSR/asPSLSR	s3/s4					-1.09	0.78		1	0.0648	1	0.328096	1.1	0.69	Encodes one of two Arabidopsis proteins with similarity to the TBP-associated factor TAF12.
AT1G17720.1	SIGSMTR	s4	1.21	0.060016	0.126941	0.127536	1.39	0.77		1.2	0.19284	0.380954	0.207454	1.08	0.81	type 2A protein serine/threonine phosphatase 55 kDa B
AT1G17840.1	NGTQNTTVAPDGLTQSPSLR	S18	3.01				-1.27	0.61		4.05	4.3173	0.345689	0.199898	-1.02	0.94	Encodes a plasma membrane-localized ATP-binding cassette transporter, that is required for cutin transport to the extracellular matrix.
AT1G17840.1	NGTQNTTVAPDGLTQSPSLR	S16	1.03	0.524064	0.930061	0.378738	-1.27	0.61		1.67	0.64629	0.214403	0.172237	-1.02	0.94	Encodes a plasma membrane-localized ATP-binding cassette transporter, that is required for cutin transport to the extracellular matrix.
AT1G17840.1	NGTQNTTVAPDGLTQSPSLR	S16	0.96	0.57984	0.91233	0.373885	-1.27	0.61		1.67	0.64629	0.214403	0.172237	-1.02	0.94	Encodes a plasma membrane-localized ATP-binding cassette transporter, that is required for cutin transport to the extracellular matrix.
AT1G18210.1	AMGTSYTETELNR	s5	1.71	0.214434	0.133945	0.130643	1.08	0.71		1.31	0.202657	0.275657	0.188162	1.04	0.57	Calcium-binding EF-hand family protein;
AT1G18210.1	SSSSAAEIR	s3					1.08	0.71		1.01	0.09393	0.904865	0.306437	1.04	0.57	Calcium-binding EF-hand family protein; FUNCTIONS IN: calcium ion binding; INVOLVED IN: biological_process unknown; LOCATED IN: plasma membrane, vacuole;
AT1G19000.1	CVSLNNLSDYEK	s3	0.54	0.040176	0.021223	0.0677913	-1.1	0.76		1.13	0.203174	0.531764	0.228646	1.06	0.89	Homeodomain-like superfamily protein; FUNCTIONS IN: DNA binding, sequence-specific DNA binding transcription factor activity; INVOLVED IN: regulation of transcription, DNA-dependent
AT1G19870.1	sDAEGAEPR/ksDAEGAEPR	S1/S2	2.09	0.354046	0.143725	0.136402	-1.03	0.95		1.36	0.390048	0.416185	0.210194	1.03	0.94	IQ-domain 32 (iqd32); FUNCTIONS IN: calmodulin binding; INVOLVED IN: biological_process unknown; LOCATED IN: cytosol, nucleus, plasma membrane, chloroplast envelope; EXPRESSED IN: 24 plant structures
AT1G19870.1	VEPEESESDDVIIVR/VEPEESESDDVIIVRK	S6	2.51	0.128261	0.00239635	0.0393124	-1.03	0.95		1.33	0.363489	0.256468	0.181445	1.03	0.94	IQ-domain 32 (iqd32); FUNCTIONS IN: calmodulin binding; INVOLVED IN: biological_process unknown; LOCATED IN: cytosol, nucleus, plasma membrane, chloroplast envelope; EXPRESSED IN: 24 plant structures; EXPRESSED DURING: 13 growth stages; CONTAINS InterPro DOMAIN/s: IQ calmodulin-binding region (InterPro:IPR000048); BEST Arabidopsis thaliana protein match is: IQ-domain 31 (TAIR:AT1G74690.1); Has 9103 Blast hits to 6594 proteins in 683 species: Archae - 22; Bacteria - 1108; Metazoa - 3792; Fungi - 1037; Plants - 1107; Viruses - 33; Other Eukaryotes - 2004 (source: NCBI BLink).
AT1G19870.1	DATSMGTVEDPK	t7	0.81				-1.03	0.95		1.29	0.357201	0.456163	0.216835	1.03	0.94	IQ-domain 32 (iqd32); FUNCTIONS IN: calmodulin binding;
AT1G19870.1	IEEDVTSEVEMASK	S7	1.41				-1.03	0.95		1.17	0.05265	0.0305166	0.129764	1.03	0.94	IQ-domain 32 (iqd32); FUNCTIONS IN: calmodulin binding; INVOLVED IN: biological_process unknown; LOCATED IN: cytosol, nucleus, plasma membrane, chloroplast envelope; EXPRESSED IN: 24 plant structures; EXPRESSED DURING: 13 growth stages; CONTAINS InterPro DOMAIN/s: IQ calmodulin-binding region (InterPro:IPR000048); BEST Arabidopsis thaliana protein match is: IQ-domain 31 (TAIR:AT1G74690.1); Has 9103 Blast hits to 6594 proteins in 683 species: Archae - 22; Bacteria - 1108; Metazoa - 3792; Fungi - 1037; Plants - 1107; Viruses - 33; Other Eukaryotes - 2004 (source: NCBI BLink).
AT1G19870.1	SPSPDNNNVSEK	S3	1.65	0.20625	0.0319611	0.0756169	-1.03	0.95		1.04	0.0676	0.413191	0.210194	1.03	0.94	IQ-domain 32 (iqd32); FUNCTIONS IN: calmodulin binding; INVOLVED IN: biological_process unknown; LOCATED IN: cytosol, nucleus, plasma membrane, chloroplast envelope; EXPRESSED IN: 24 plant structures; EXPRESSED DURING: 13 growth stages; CONTAINS InterPro DOMAIN/s: IQ calmodulin-binding region (InterPro:IPR000048); BEST Arabidopsis thaliana protein match is: IQ-domain 31 (TAIR:AT1G74690.1); Has 9103 Blast hits to 6594 proteins in 683 species: Archae - 22; Bacteria - 1108; Metazoa - 3792; Fungi - 1037; Plants - 1107; Viruses - 33; Other Eukaryotes - 2004 (source: NCBI BLink).
AT1G19870.1	TEVSPVIVESK	s4	1.51				-1.03	0.95		0.84	0.086352	0.19749	0.169317	1.03	0.94	IQ-domain 32 (iqd32); FUNCTIONS IN: calmodulin binding;
AT1G20110.1	SISFSSSGR	S3	1.12	0.12992	0.250772	0.17268	1.09	0.9		1.21	0.0242	0.00439743	0.108	1.1	0.58	RING/FYVE/PHD zinc finger superfamily protein; FUNCTIONS IN: phosphoinositide binding; INVOLVED IN: signal transduction; EXPRESSED IN: 24 plant structures; EXPRESSED DURING: 15 growth stages; CONTAINS InterPro DOMAIN/s: Zinc finger, FYVE-type (InterPro:IPR000306), Zinc finger, FYVE-related (InterPro:IPR017455), Zinc finger, FYVE/PHD-type (InterPro:IPR011011); BEST Arabidopsis thaliana protein match is: phosphatidylinositol-4-phosphate 5-kinase family protein (TAIR:AT3G14270.1); Has 29282 Blast hits to 20083 proteins in 828 species: Archae - 11; Bacteria - 1932; Metazoa - 10999; Fungi - 6486; Plants - 4104; Viruses - 590; Other Eukaryotes - 5160 (source: NCBI BLink).
AT1G20200.1	DNNTPSQSIISSSTSTMQNLK	S6	1.22	0.278404	0.464699	0.243041	1.01	0.98		0.73	0.013505	0.0164332	0.115292	1.03	0.9	EMBRYO DEFECTIVE 2719 (EMB2719); FUNCTIONS IN: enzyme regulator activity; INVOLVED IN: ubiquitin-dependent protein catabolic process, embryo development ending in seed dormancy; LOCATED IN: proteasome complex, plasma membrane, proteasome regulatory particle, lid subcomplex;
AT1G20440.1	AQISEPELAAEHEEVK	S4	1.08	0.245268	0.724857	0.316551	1.1	0.62		1.73	0.43769	0.25528	0.181445	-1.07	0.83	Belongs to the dehydrin protein family, which contains highly conserved stretches of 7-17 residues that are repetitively scattered in their sequences, the K-, S-, Y- and lysine rich segments. Cold regulated gene, amino acid sequence homology with Group II LEA (late embryogenesis abundant) proteins. Also responds to osmotic stress, ABA, dehydration and inhibits e.coli growth while overexpressed. COR47 and RAB18 double overexpressor plants are cold tolerant.
AT1G20450.1	VATEESSAPEIK	S7	1.02	0.0918	0.742191	0.322433	1.41	0.35		1.34	0.27068	0.161567	0.161344	-1.09	0.47	Encodes a gene induced by low temperature and dehydration. Inhibits e.coli growth while overexpressed. Belongs to the dehydrin protein family, which contains highly conserved stretches of 7-17 residues that are repetitively scattered in their sequences, the K-, S-, Y- and lysine rich segments. LTI29 and LTI30 double overexpressors confer cold tolerance. Localized to membranes and cytoplasm.
AT1G20450.1	NTVPEQETPK	T8	0.9	0.8541	0.842656	0.353594	1.41	0.35		1.33	0.17556	0.0827937	0.151117	-1.09	0.47	Encodes a gene induced by low temperature and dehydration. Inhibits e.coli growth while overexpressed. Belongs to the dehydrin protein family, which contains highly conserved stretches of 7-17 residues that are repetitively scattered in their sequences, the K-, S-, Y- and lysine rich segments. LTI29 and LTI30 double overexpressors confer cold tolerance. Localized to membranes and cytoplasm.
AT1G20450.1	TQISEPESFVAK	S4	0.92	0.1886	0.508294	0.256761	1.41	0.35		1.31	0.12445	0.0497466	0.141154	-1.09	0.47	Encodes a gene induced by low temperature and dehydration. Inhibits e.coli growth while overexpressed. Belongs to the dehydrin protein family, which contains highly conserved stretches of 7-17 residues that are repetitively scattered in their sequences, the K-, S-, Y- and lysine rich segments. LTI29 and LTI30 double overexpressors confer cold tolerance. Localized to membranes and cytoplasm.
AT1G20670.1	ATDILQGSPVESGPTTPLPDK	S8	0.87	0.215934	0.353452	0.204994	-1.24	0.42		0.81	0.17739	0.149134	0.16039	1.19	0.48	DNA-binding bromodomain-containing protein; CONTAINS InterPro DOMAIN/s: Bromodomain, conserved site (InterPro:IPR018359), Bromodomain (InterPro:IPR001487); BEST Arabidopsis thaliana protein match is: DNA-binding bromodomain-containing protein (TAIR:AT1G76380.2); Has 11096 Blast hits to 8233 proteins in 323 species: Archae - 0; Bacteria - 121; Metazoa - 4363; Fungi - 1457; Plants - 677; Viruses - 7; Other Eukaryotes - 4471 (source: NCBI BLink).
AT1G20760.1	VSSDESPTK	S6	2.87				1.02	0.93		1.36	0.5372	0.365573	0.203286	1.16	0.72	Calcium-binding EF hand family protein; FUNCTIONS IN: calcium ion binding; LOCATED IN: plasma membrane; EXPRESSED IN: 24 plant structures; EXPRESSED DURING: 15 growth stages; CONTAINS InterPro DOMAIN/s: EF-HAND 2 (InterPro:IPR018249), EPS15 homology (EH) (InterPro:IPR000261), EF-hand-like domain (InterPro:IPR011992), Calcium-binding EF-hand (InterPro:IPR002048); BEST Arabidopsis thaliana protein match is: Calcium-binding EF hand family protein (TAIR:AT1G21630.1); Has 12017 Blast hits to 4944 proteins in 443 species: Archae - 20; Bacteria - 3590; Metazoa - 3650; Fungi - 1736; Plants - 412; Viruses - 16; Other Eukaryotes - 2593 (source: NCBI BLink).
AT1G20760.1	FGNSPPR	S4	1.23	0.10209	0.0598392	0.101074	1.02	0.93		1.31	0.17423	0.0911295	0.152208	1.16	0.72	Calcium-binding EF hand family protein; FUNCTIONS IN: calcium ion binding; LOCATED IN: plasma membrane; EXPRESSED IN: 24 plant structures; EXPRESSED DURING: 15 growth stages; CONTAINS InterPro DOMAIN/s: EF-HAND 2 (InterPro:IPR018249), EPS15 homology (EH) (InterPro:IPR000261), EF-hand-like domain (InterPro:IPR011992), Calcium-binding EF-hand (InterPro:IPR002048); BEST Arabidopsis thaliana protein match is: Calcium-binding EF hand family protein (TAIR:AT1G21630.1); Has 12017 Blast hits to 4944 proteins in 443 species: Archae - 20; Bacteria - 3590; Metazoa - 3650; Fungi - 1736; Plants - 412; Viruses - 16; Other Eukaryotes - 2593 (source: NCBI BLink).
AT1G20760.1	FDSINSSR	S3	1.39	0.61021	0.383616	0.214737	1.02	0.93		1.28	0.22912	0.168511	0.162114	1.16	0.72	Calcium-binding EF hand family protein; FUNCTIONS IN: calcium ion binding; LOCATED IN: plasma membrane; EXPRESSED IN: 24 plant structures; EXPRESSED DURING: 15 growth stages; CONTAINS InterPro DOMAIN/s: EF-HAND 2 (InterPro:IPR018249), EPS15 homology (EH) (InterPro:IPR000261), EF-hand-like domain (InterPro:IPR011992), Calcium-binding EF-hand (InterPro:IPR002048); BEST Arabidopsis thaliana protein match is: Calcium-binding EF hand family protein (TAIR:AT1G21630.1); Has 12017 Blast hits to 4944 proteins in 443 species: Archae - 20; Bacteria - 3590; Metazoa - 3650; Fungi - 1736; Plants - 412; Viruses - 16; Other Eukaryotes - 2593 (source: NCBI BLink).
AT1G20760.1	NATEVPSPDYSQGK	S7	1.36	0.07208	0.013101	0.0601782	1.02	0.93		1.22	0.39284	0.434375	0.212165	1.16	0.72	Calcium-binding EF hand family protein; FUNCTIONS IN: calcium ion binding; LOCATED IN: plasma membrane; EXPRESSED IN: 24 plant structures; EXPRESSED DURING: 15 growth stages; CONTAINS InterPro DOMAIN/s: EF-HAND 2 (InterPro:IPR018249), EPS15 homology (EH) (InterPro:IPR000261), EF-hand-like domain (InterPro:IPR011992), Calcium-binding EF-hand (InterPro:IPR002048); BEST Arabidopsis thaliana protein match is: Calcium-binding EF hand family protein (TAIR:AT1G21630.1); Has 12017 Blast hits to 4944 proteins in 443 species: Archae - 20; Bacteria - 3590; Metazoa - 3650; Fungi - 1736; Plants - 412; Viruses - 16; Other Eukaryotes - 2593 (source: NCBI BLink).
AT1G20760.1	fDSINsSk/lSRFDsINSSk	S3	1.11	0.049506	0.061367	0.101074	1.02	0.93		1.22	0.480192	0.510655	0.225718	1.16	0.72	Calcium-binding EF hand family protein; FUNCTIONS IN: calcium ion binding; LOCATED IN: plasma membrane; EXPRESSED IN: 24 plant structures; EXPRESSED DURING: 15 growth stages; CONTAINS InterPro DOMAIN/s: EF-HAND 2 (InterPro:IPR018249), EPS15 homology (EH) (InterPro:IPR000261), EF-hand-like domain (InterPro:IPR011992), Calcium-binding EF-hand (InterPro:IPR002048); BEST Arabidopsis thaliana protein match is: Calcium-binding EF hand family protein (TAIR:AT1G21630.1); Has 12017 Blast hits to 4944 proteins in 443 species: Archae - 20; Bacteria - 3590; Metazoa - 3650; Fungi - 1736; Plants - 412; Viruses - 16; Other Eukaryotes - 2593 (source: NCBI BLink).
AT1G20760.1	FDSINSSK	S6	1.18	0.13924	0.154521	0.143875	1.02	0.93		1.2	0.3384	0.413646	0.210194	1.16	0.72	Calcium-binding EF hand family protein; FUNCTIONS IN: calcium ion binding; LOCATED IN: plasma membrane; EXPRESSED IN: 24 plant structures; EXPRESSED DURING: 15 growth stages; CONTAINS InterPro DOMAIN/s: EF-HAND 2 (InterPro:IPR018249), EPS15 homology (EH) (InterPro:IPR000261), EF-hand-like domain (InterPro:IPR011992), Calcium-binding EF-hand (InterPro:IPR002048); BEST Arabidopsis thaliana protein match is: Calcium-binding EF hand family protein (TAIR:AT1G21630.1); Has 12017 Blast hits to 4944 proteins in 443 species: Archae - 20; Bacteria - 3590; Metazoa - 3650; Fungi - 1736; Plants - 412; Viruses - 16; Other Eukaryotes - 2593 (source: NCBI BLink).
AT1G20760.1	fDsmNSTk	S3	1.05	0.019635	0.0477524	0.0889245	1.02	0.93		1.08	0.216	0.586904	0.239627	1.16	0.72	Calcium-binding EF hand family protein; FUNCTIONS IN: calcium ion binding; LOCATED IN: plasma membrane; EXPRESSED IN: 24 plant structures; EXPRESSED DURING: 15 growth stages; CONTAINS InterPro DOMAIN/s: EF-HAND 2 (InterPro:IPR018249), EPS15 homology (EH) (InterPro:IPR000261), EF-hand-like domain (InterPro:IPR011992), Calcium-binding EF-hand (InterPro:IPR002048); BEST Arabidopsis thaliana protein match is: Calcium-binding EF hand family protein (TAIR:AT1G21630.1); Has 12017 Blast hits to 4944 proteins in 443 species: Archae - 20; Bacteria - 3590; Metazoa - 3650; Fungi - 1736; Plants - 412; Viruses - 16; Other Eukaryotes - 2593 (source: NCBI BLink).
AT1G21380.1	NLSLNPTASAAPVTPPK	s3	1.06				-1.09	0.76		1.13	0.043844	0.149037	0.16039	1.14	0.58	Target of Myb protein 1; FUNCTIONS IN: protein transporter activity; INVOLVED IN: intracellular protein transport, intra-Golgi vesicle-mediated transport; LOCATED IN: Golgi stack, intracellular;
AT1G21630.2	FDSIGSTR	S3	1.22	0.23119	0.241075	0.170188	1.03	0.95		1.51	0.65987	0.312557	0.194056	1.18	0.74	Calcium-binding EF hand family protein
AT1G21630.2	GIEADSSPR	S7	1.5	0.0525	0.00365486	0.0393544	1.03	0.95		1.23	0.12792	0.0894856	0.151117	1.18	0.74	Calcium-binding EF hand family protein; FUNCTIONS IN: calcium ion binding; LOCATED IN: cytosol; EXPRESSED IN: 24 plant structures; EXPRESSED DURING: 15 growth stages; CONTAINS InterPro DOMAIN/s: EF-HAND 2 (InterPro:IPR018249), EPS15 homology (EH) (InterPro:IPR000261), Calcium-binding EF-hand (InterPro:IPR002048), EF-hand-like domain (InterPro:IPR011992); BEST Arabidopsis thaliana protein match is: Calcium-binding EF hand family protein (TAIR:AT1G20760.1).
AT1G22280.3	TDQAILSNSSDLGR	S9	1.43	0.176033	0.0515797	0.0920181	1.03	0.94		1.25	0.335	0.32535	0.195931	-1.1	0.41	Encodes a phytochrome-associated protein, PAPP2C (phytochrome-associated protein phosphatase type 2C). PAPP2C interacts in the nucleus with phyA (phytochrome A) and phyB. Functions as a regulator of phytochrome-interacting factor PIF3 by dephosphorylating phytochromes in the nucleus.
AT1G22530.1	EILQSESFK	S7	1.84	0.119968	0.00673053	0.0459372	1.16	0.88		1.03	0.25956	0.859841	0.298884	-1.01	0.96	PATELLIN 2 (PATL2); FUNCTIONS IN: transporter activity; INVOLVED IN: transport; LOCATED IN: plasma membrane, chloroplast; EXPRESSED IN: 25 plant structures; EXPRESSED DURING: 14 growth stages; CONTAINS InterPro DOMAIN/s: Cellular retinaldehyde-binding/triple function, C-terminal (InterPro:IPR001251), Cellular retinaldehyde-binding/triple function, N-terminal (InterPro:IPR008273), Cellular retinaldehyde binding/alpha-tocopherol transport (InterPro:IPR001071), GOLD (InterPro:IPR009038), Phosphatidylinositol transfer protein-like, N-terminal (InterPro:IPR011074); BEST Arabidopsis thaliana protein match is: PATELLIN 1 (TAIR:AT1G72150.1); Has 61558 Blast hits to 35948 proteins in 2575 species: Archae - 235; Bacteria - 13717; Metazoa - 20974; Fungi - 8097; Plants - 3493; Viruses - 317; Other Eukaryotes - 14725 (source: NCBI BLink).
AT1G22620.1	GESANDILSALANR	S3	1.97	0.271663	0.0251628	0.0718934	1.03	0.98		1.04	0.06448	0.395034	0.209282	1.18	0.57	SAC domain phosphoinositide (3,5)P2 phosphatase. Colocalized with a Golgi Marker. Required for normal cell morphogenesis, cell wall synthesis, and actin organization.
AT1G23080.1	LRCNSTAELNPK	s5	1.65	0.27027	0.182046	0.151074	-1.19	0.93		0.85	0.2261	0.468618	0.218627	1.33	0.6	Encodes a novel component of auxin efflux that is located apically in the basal cell and is involved during embryogenesis in setting up the apical-basal axis in the embryo.
AT1G23860.1	SPDYGYAR	S1	1.38	0.18699	0.0720942	0.104797	-1.22	0.49		1.19	0.4522	0.542432	0.230696	-1.15	0.47	Encodes a 9G8-like serine-arginine rich (SR) protein that interacts in vivo with U1-70K, a U1 small nuclear ribonucleoprotein 70-kDa protein that is involved in nuclear precursor mRNA processing. Barta et al (2010) have proposed a nomenclature for Serine/Arginine-Rich Protein Splicing Factors (SR proteins): Plant Cell. 2010, 22:2926.
AT1G24267.2	TLSLPPASPR	s3	0.88	0.404272	0.716642	0.314507	0	0		1.26	0.234486	0.361404	0.20208	0	0	Protein of unknown function (DUF1664);
AT1G24300.1	NNSLLSGIIDGGR	S3	1.24	0.247504	0.235059	0.168142	0	0		1.25	0.2325	0.203585	0.169701	0	0	GYF domain-containing protein; LOCATED IN: chloroplast; EXPRESSED IN: cultured cell; CONTAINS InterPro DOMAIN/s: GYF (InterPro:IPR003169); BEST Arabidopsis thaliana protein match is: GYF domain-containing protein (TAIR:AT1G27430.1); Has 5832 Blast hits to 4523 proteins in 447 species: Archae - 0; Bacteria - 473; Metazoa - 1947; Fungi - 549; Plants - 478; Viruses - 23; Other Eukaryotes - 2362 (source: NCBI BLink).
AT1G24300.1	AFSDEQINR	s3	1.27	0.101092	0.164766	0.144573	0	0		1.11	0.152181	0.493003	0.222639	0	0	GYF domain-containing protein; LOCATED IN: chloroplast;
AT1G24764.1	SPSNTAQILAGR	S1	1.01	0.050096	0.762515	0.328775	-1.01	0.98		0.97	0.10961	0.673376	0.259813	-1.08	0.58	Member of the MAP70 protein family.
AT1G26300.1	IGNSDVEDEK	S4	1.15	0.136965	0.198288	0.153849	-1.57	0.51		1.29	0.15996	0.0882042	0.151117	-1.17	0.71	BSD domain-containing protein; FUNCTIONS IN: molecular_function unknown; INVOLVED IN: biological_process unknown; LOCATED IN: cellular_component unknown; EXPRESSED IN: 23 plant structures; EXPRESSED DURING: 13 growth stages; CONTAINS InterPro DOMAIN/s: BSD (InterPro:IPR005607); BEST Arabidopsis thaliana protein match is: BSD domain-containing protein (TAIR:AT1G69030.1); Has 242 Blast hits to 239 proteins in 42 species: Archae - 4; Bacteria - 13; Metazoa - 9; Fungi - 4; Plants - 182; Viruses - 0; Other Eukaryotes - 30 (source: NCBI BLink).
AT1G26470.1	EQSQVELELR	S3	1.08	0.226368	0.602779	0.282917	-1.12	0.86		1.27	0.20574	0.150924	0.16039	-1.15	0.79	FUNCTIONS IN: molecular_function unknown; INVOLVED IN: regulation of transcription; LOCATED IN: nucleus, H4/H2A histone acetyltransferase complex; EXPRESSED IN: 23 plant structures; EXPRESSED DURING: 15 growth stages; CONTAINS InterPro DOMAIN/s: CT20 (InterPro:IPR012423); Has 60 Blast hits to 60 proteins in 27 species: Archae - 0; Bacteria - 0; Metazoa - 26; Fungi - 2; Plants - 30; Viruses - 0; Other Eukaryotes - 2 (source: NCBI BLink).
AT1G27090.1	aATASsEASEGPVmGLINk	S6	1.28	0.144128	0.078112	0.10642	1.15	0.93		0.89	0.108046	0.186069	0.166348	1.11	0.48	glycine-rich protein; BEST Arabidopsis thaliana protein match is: unknown protein (TAIR:AT3G24690.1); Has 13206 Blast hits to 7104 proteins in 677 species: Archae - 0; Bacteria - 2039; Metazoa - 5686; Fungi - 1146; Plants - 2571; Viruses - 80; Other Eukaryotes - 1684 (source: NCBI BLink).
AT1G27090.1	AATASSEASEGPVMGLINK	s6					1.15	0.93		0.73	0.128261	0.153085	0.16039	1.11	0.48	glycine-rich protein; BEST Arabidopsis thaliana protein match is: unknown protein (TAIR:AT3G24690.1)
AT1G27210.1	RSPSLPVNR	s2	0.9	0.30915	0.70063	0.309856	1.01	0.99		2.28	0.322392	0.112204	0.160031	1.48	0.17	ARM repeat superfamily protein; FUNCTIONS IN: binding; LOCATED IN: chloroplast
AT1G27430.1	SNSVDQMLLEQQMLNELQK	s3					-1.01	0.98		1.23	0.110577	0.208619	0.170609	-1.08	0.94	GYF domain-containing protein;
AT1G28280.1	EATNLIPSPR	s8	0.92	0.244352	0.703169	0.309856	1.06	0.91		1.03	0.094554	0.731491	0.272737	1.18	0.24	VQ motif-containing protein;
AT1G28330.5	sLtMPAAVSPGTPTTPTTPTTPR	T3	0.87	0.171303	0.269932	0.181274	-1	0.99		2.5	0.80575	0.0842112	0.151117	-1.32	0.47	dormancy-associated protein (DRM1)
AT1G28330.5	sLTmPAAVSPGTPTTPTTPTTPR	S1	0.93	0.072168	0.379293	0.213861	-1	0.99		1.65	0.18777	0.128276	0.160031	-1.32	0.47	dormancy-associated protein (DRM1)
AT1G28330.5	ITTQPINIR	T3	1.32	0.103224	0.0329787	0.076766	-1	0.99		1.28	0.18304	0.117802	0.160031	-1.32	0.47	dormancy-associated protein (DRM1)
AT1G29170.1	LASLANQNAR	s3	1.56	0.001404	0.00112861	0.0324011	0	0		0.86	0.03612	0.0990735	0.157398	0	0	Encodes a member of the SCAR family.These proteins are part of a complex (WAVE) complex.The SCAR subunit activates the ARP2/3 complex which in turn act as a nucleator for actin filaments.
AT1G29220.2	LLDGVGASSSAHGTPR	s10t14	1.02	0.136782	0.870187	0.361623	-1.13	0.82		1.84	0.37352	0.193939	0.169024	1.04	0.89	transcriptional regulator family protein; FUNCTIONS IN: transcription regulator activity;
AT1G29220.2	LLDGVGASSSAHGTPR	s9s10	1				-1.13	0.82		1.35	0.161055	0.200265	0.169701	1.04	0.89	transcriptional regulator family protein; FUNCTIONS IN: transcription regulator activity
AT1G29400.1	DGFSLIDDTAVSR	s4	1.08	0.177228	0.638301	0.291257	1.57	0.86		2.35	0.7943	0.250992	0.181226	-1.24	0.37	A member of mei2-like gene family, predominantly plant-based family of genes encoding RNA binding proteins with characteristic presence of a highly conserved RNA binding motif first described in the mei2 gene of the fission yeast S. pombe
AT1G29400.1	SPVFGLSPTR	S7	0.97				1.57	0.86		2.19	0.54531	0.0634107	0.150806	-1.24	0.37	A member of mei2-like gene family, predominantly plant-based family of genes encoding RNA binding proteins with characteristic presence of a highly conserved RNA binding motif first described in the mei2 gene of the fission yeast S. pombe. In silico analyses reveal nine mei2 -like genes in A. thaliana. They were grouped into four distinct clades, based on overall sequence similarity and subfamily-specific sequence elements. AML5 is a member of two sister clades of mei2-like gene family, AML1 through AML5, and belongs to the clade named ALM235. Among mei2-like genes, AML5 is the transcript with highest frequency of alternative splicing. Expression was detected during embryo development (heart and torpedo stage) and in vegetative and floral apices.
AT1G29400.1	SPVFGLSPTR	S1	1.12	0.0896	0.146164	0.137957	1.57	0.86		1.45	0.33785	0.147438	0.16039	-1.24	0.37	A member of mei2-like gene family, predominantly plant-based family of genes encoding RNA binding proteins with characteristic presence of a highly conserved RNA binding motif first described in the mei2 gene of the fission yeast S. pombe. In silico analyses reveal nine mei2 -like genes in A. thaliana. They were grouped into four distinct clades, based on overall sequence similarity and subfamily-specific sequence elements. AML5 is a member of two sister clades of mei2-like gene family, AML1 through AML5, and belongs to the clade named ALM235. Among mei2-like genes, AML5 is the transcript with highest frequency of alternative splicing. Expression was detected during embryo development (heart and torpedo stage) and in vegetative and floral apices.
AT1G29400.1	SPVFGLSPTR	S1S7	1.15	0.12995	0.1836	0.151108	1.57	0.86		1.33	0.17955	0.086122	0.151117	-1.24	0.37	A member of mei2-like gene family, predominantly plant-based family of genes encoding RNA binding proteins with characteristic presence of a highly conserved RNA binding motif first described in the mei2 gene of the fission yeast S. pombe. In silico analyses reveal nine mei2 -like genes in A. thaliana. They were grouped into four distinct clades, based on overall sequence similarity and subfamily-specific sequence elements. AML5 is a member of two sister clades of mei2-like gene family, AML1 through AML5, and belongs to the clade named ALM235. Among mei2-like genes, AML5 is the transcript with highest frequency of alternative splicing. Expression was detected during embryo development (heart and torpedo stage) and in vegetative and floral apices.
AT1G30400.1	SITLENK	T3	1.15				-1.14	0.86		0.97	0.17557	0.789105	0.284882	1.09	0.76	glutathione S-conjugate transporting ATPase (AtMRP1) mRNA. An ABCC-type arsenite-phytochelatin transporter. The expression of this gene is upregulated by herbicide safeners such as benoxacor and fenclorim.
AT1G30440.1	FSTPLGSGNVLSEEEQK	S7	0.93	0.150009	0.476431	0.247936	1.03	0.94		0.88	0.3696	0.58822	0.2397	1.14	0.81	Phototropic-responsive NPH3 family protein; FUNCTIONS IN: signal transducer activity; INVOLVED IN: response to light stimulus; LOCATED IN: plasma membrane; EXPRESSED IN: 22 plant structures; EXPRESSED DURING: 13 growth stages; CONTAINS InterPro DOMAIN/s: NPH3 (InterPro:IPR004249), BTB/POZ (InterPro:IPR013069), BTB/POZ fold (InterPro:IPR011333), BTB/POZ-like (InterPro:IPR000210); BEST Arabidopsis thaliana protein match is: Phototropic-responsive NPH3 family protein (TAIR:AT5G03250.1); Has 895 Blast hits to 867 proteins in 30 species: Archae - 0; Bacteria - 0; Metazoa - 10; Fungi - 0; Plants - 883; Viruses - 0; Other Eukaryotes - 2 (source: NCBI BLink).
AT1G31070.2	ENGALTAATTTTTAVTSPPPMASSPR	s17	1.17	0.330174	0.599331	0.281927	-1.11	0.93		2.73	1.59569	0.367919	0.203613	1.05	0.94	Encodes a protein that functions as an N-acetylglucosamine-1-phosphate uridylyltransferase that catalyzes the formation of UDP-N-acetylglucosamine (UDP-GlcNAc).
AT1G31460.1	SLPAAPR	S1	0.91	0.220857	0.519126	0.25984	-1.03	0.99		1.13	0.16611	0.308031	0.192845	-1.14	0.68	unknown protein; FUNCTIONS IN: molecular_function unknown; INVOLVED IN: biological_process unknown; LOCATED IN: plasma membrane; EXPRESSED IN: 23 plant structures; EXPRESSED DURING: 13 growth stages; BEST Arabidopsis thaliana protein match is: unknown protein (TAIR:AT1G23270.1); Has 1251 Blast hits to 756 proteins in 185 species: Archae - 0; Bacteria - 295; Metazoa - 374; Fungi - 176; Plants - 58; Viruses - 17; Other Eukaryotes - 331 (source: NCBI BLink).
AT1G31460.1	SVNVNFSGNR	S1	1.31	0.088294	0.0259911	0.0718934	-1.03	0.99		0.99	0.14256	0.913546	0.308632	-1.14	0.68	unknown protein; FUNCTIONS IN: molecular_function unknown; INVOLVED IN: biological_process unknown; LOCATED IN: plasma membrane; EXPRESSED IN: 23 plant structures; EXPRESSED DURING: 13 growth stages; BEST Arabidopsis thaliana protein match is: unknown protein (TAIR:AT1G23270.1); Has 1251 Blast hits to 756 proteins in 185 species: Archae - 0; Bacteria - 295; Metazoa - 374; Fungi - 176; Plants - 58; Viruses - 17; Other Eukaryotes - 331 (source: NCBI BLink).
AT1G31870.1	SNDLSPPR	s5	1.25	0.0805	0.142521	0.135634	-1.18	0.82		0.95	0.061465	0.439437	0.213446	-1.06	0.5	unknown protein
AT1G31870.1	SFGSNADLSPPGR	S9	0.93	0.185907	0.555751	0.270042	-1.18	0.82		0.9	0.108	0.216705	0.173096	-1.06	0.5	unknown protein; FUNCTIONS IN: molecular_function unknown; INVOLVED IN: biological_process unknown; LOCATED IN: cytosol, nucleus; EXPRESSED IN: 25 plant structures; EXPRESSED DURING: 15 growth stages; CONTAINS InterPro DOMAIN/s: Protein of unknown function DUF2050, pre-mRNA-splicing factor (InterPro:IPR018609); Has 13303 Blast hits to 9618 proteins in 489 species: Archae - 8; Bacteria - 444; Metazoa - 7153; Fungi - 2294; Plants - 942; Viruses - 128; Other Eukaryotes - 2334 (source: NCBI BLink).
AT1G31940.1	RTQSAIDDK	s4	1.03	0.084048	0.702399	0.309856	1.18	0.82		1.82	0.588042	0.298765	0.191414	1.01	0.95	unknown protein; LOCATED IN: plasma membrane;.
AT1G31940.1	tQsAIDDk/rTQsAIDDk	s3/s4	1.2	0.20652	0.401504	0.222024	1.18	0.82		1.25	0.433875	0.564715	0.235061	1.01	0.95	unknown protein; LOCATED IN: plasma membrane;
AT1G32150.1	gSLGsLNmIIGk	S5	0.99	0.229977	0.946285	0.383983	-1.01	0.95		1.1	0.09416	0.207216	0.170609	-1.17	0.39	Encodes a G group bZIP transcription factor family member that can bind cis elements with an ACGT core, such as G-box, Hex, C-box and As-1. The protein is localized in the nucleus and can homodimerize and can heterodimerize with other G group members.
AT1G32400.1	QAAPVTGVPVAPTLDQRPSR	S19	1.39	0.170136	0.0579752	0.0988754	-1.07	0.94		1.51	0.41223	0.165379	0.162114	-1.1	0.62	TOM2A encodes a 280 amino acid putative four-pass transmembrane protein with a C-terminal farnesylation signal, essential for efficient multiplication of tobacco mosaic viruses.
AT1G33050.1	STDDLSGFR	s1	1.22	0.120658	0.23552	0.168142	-1.06	0.85		1.27	0.342773	0.465712	0.218308	-1.06	0.81	unknown protein;
AT1G33050.1	QFSLADAK	S3	1.11	0.266511	0.548862	0.26948	-1.06	0.85		1.1	0.1694	0.414101	0.210194	-1.06	0.81	unknown protein; FUNCTIONS IN: molecular_function unknown; INVOLVED IN: biological_process unknown; LOCATED IN: cellular_component unknown; EXPRESSED IN: 25 plant structures; EXPRESSED DURING: 15 growth stages; BEST Arabidopsis thaliana protein match is: unknown protein (TAIR:AT4G10470.1); Has 531 Blast hits to 229 proteins in 83 species: Archae - 0; Bacteria - 197; Metazoa - 59; Fungi - 50; Plants - 48; Viruses - 0; Other Eukaryotes - 177 (source: NCBI BLink).
AT1G33680.1	EVNISGSQNEGEDDSK	S7	1.1				-1.21	0.47		1.07	0.10272	0.359233	0.20208	-1.17	0.76	KH domain-containing protein; FUNCTIONS IN: RNA binding, nucleic acid binding; INVOLVED IN: biological_process unknown; LOCATED IN: cellular_component unknown; EXPRESSED IN: 21 plant structures; EXPRESSED DURING: 13 growth stages; CONTAINS InterPro DOMAIN/s: K Homology, type 1, subgroup (InterPro:IPR018111), K Homology (InterPro:IPR004087), K Homology, type 1 (InterPro:IPR004088); BEST Arabidopsis thaliana protein match is: KH domain-containing protein (TAIR:AT4G10070.1); Has 52223 Blast hits to 31714 proteins in 1554 species: Archae - 80; Bacteria - 6342; Metazoa - 24247; Fungi - 9116; Plants - 4309; Viruses - 323; Other Eukaryotes - 7806 (source: NCBI BLink).
AT1G33990.1	aLsmAIHQAQLsQR	S3S12	1.19	0.189329	0.224309	0.164143	-1.13	0.65		1.21	0.020691	0.00322034	0.108	-1.07	0.84	Encodes a protein predicted to act as a carboxylesterase. It has similarity to the SABP2 methyl salicylate esterase from tobacco. This protein does not act on methyl IAA, methyl JA, MeSA, MeGA4, or MEGA9 in vitro.
AT1G33990.1	TLSDPFSNGK	S3	1.34				-1.13	0.65		1.04	0.31512	0.846381	0.296062	-1.07	0.84	Encodes a protein predicted to act as a carboxylesterase. It has similarity to the SABP2 methyl salicylate esterase from tobacco. This protein does not act on methyl IAA, methyl JA, MeSA, MeGA4, or MEGA9 in vitro.
AT1G34220.1	QNSSFSSYGDLTPQR	s4	1.07	0.144771	0.618173	0.286628	-1.05	0.89		1.31	0.3668	0.443535	0.214111	1.08	0.81	Regulator of Vps4 activity in the MVB pathway protein;
AT1G34320.1	SQEFETVAK	S1	1.25	0.02325	0.00287059	0.0393544	1.14	0.91		1.22	0.16958	0.153668	0.16039	-1.06	0.85	Protein of unknown function (DUF668); INVOLVED IN: N-terminal protein myristoylation; LOCATED IN: plasma membrane; EXPRESSED IN: 22 plant structures; EXPRESSED DURING: 13 growth stages; CONTAINS InterPro DOMAIN/s: Protein of unknown function DUF668 (InterPro:IPR007700), Protein of unknown function DUF3475 (InterPro:IPR021864); BEST Arabidopsis thaliana protein match is: Protein of unknown function (DUF668) (TAIR:AT5G08660.1); Has 339 Blast hits to 273 proteins in 21 species: Archae - 0; Bacteria - 1; Metazoa - 3; Fungi - 0; Plants - 335; Viruses - 0; Other Eukaryotes - 0 (source: NCBI BLink).
AT1G35220.1	AILSDDEDASR	S4	1.15	0.230805	0.377234	0.213667	-1.14	0.62		0.85	0.14025	0.161139	0.161344	1.17	0.75	unknown protein; FUNCTIONS IN: molecular_function unknown; INVOLVED IN: biological_process unknown; LOCATED IN: cellular_component unknown; EXPRESSED IN: 22 plant structures; EXPRESSED DURING: 13 growth stages; Has 313 Blast hits to 185 proteins in 75 species: Archae - 0; Bacteria - 0; Metazoa - 200; Fungi - 0; Plants - 67; Viruses - 0; Other Eukaryotes - 46 (source: NCBI BLink).
AT1G35580.1	GRSVLDTPLSSAR	s3t7					1.41	0.87		1.52	0.057304	0.0495074	0.141154	1.14	0.72	CINV1 / A/N-InvG is an alkaline/neutral invertase that breaks sucrose down into fructose and glucose (GH100).
AT1G35580.1	aVGsHcsLSEmDDLDLTR	S4S7	0.85	0.02771	0.00811882	0.0476581	1.41	0.87		1.26	0.168084	0.11564	0.160031	1.14	0.72	CINV1 / A/N-InvG is an alkaline/neutral invertase that breaks sucrose down into fructose and glucose (GH100). The exact localization of CINV1 remains under investigation but there is evidence that fluorescently-tagged CINV1 localizes to the cytoplasm. atinvg mutants have reduced root growth, reduced invertase activity, and increased expression of antioxidant genes under basal conditions. The levels of CINV1 / A/N-InvG transcripts rise in response to a hydrogen peroxide treatment. The protein has been shown to interact with PIP5K9.
AT1G35580.1	SMSELSTGYSR	s1	0.93	0.061287	0.332571	0.199953	1.41	0.87		1.1	0.0594	0.253149	0.181229	1.14	0.72	CINV1 / A/N-InvG is an alkaline/neutral invertase that breaks sucrose down into fructose and glucose (GH100).
AT1G35580.1	SVLDTPLSSAR	T5S8	0.85	0.13379	0.31328	0.195167	1.41	0.87		1.1	0.2717	0.694475	0.265039	1.14	0.72	CINV1 / A/N-InvG is an alkaline/neutral invertase that breaks sucrose down into fructose and glucose (GH100). The exact localization of CINV1 remains under investigation but there is evidence that fluorescently-tagged CINV1 localizes to the cytoplasm. atinvg mutants have reduced root growth, reduced invertase activity, and increased expression of antioxidant genes under basal conditions. The levels of CINV1 / A/N-InvG transcripts rise in response to a hydrogen peroxide treatment. The protein has been shown to interact with PIP5K9.
AT1G35580.1	SVLDTPLSSAR	T5	2.88	0.078624	0.000582497	0.0200674	1.41	0.87		0.86	0.24166	0.363603	0.202994	1.14	0.72	CINV1 / A/N-InvG is an alkaline/neutral invertase that breaks sucrose down into fructose and glucose (GH100). The exact localization of CINV1 remains under investigation but there is evidence that fluorescently-tagged CINV1 localizes to the cytoplasm. atinvg mutants have reduced root growth, reduced invertase activity, and increased expression of antioxidant genes under basal conditions. The levels of CINV1 / A/N-InvG transcripts rise in response to a hydrogen peroxide treatment. The protein has been shown to interact with PIP5K9.
AT1G35580.1	SVLDTPLSSAR	S8	1.14	0.063726	0.0626448	0.101074	1.41	0.87		0.84	0.10416	0.086884	0.151117	1.14	0.72	CINV1 / A/N-InvG is an alkaline/neutral invertase that breaks sucrose down into fructose and glucose (GH100). The exact localization of CINV1 remains under investigation but there is evidence that fluorescently-tagged CINV1 localizes to the cytoplasm. atinvg mutants have reduced root growth, reduced invertase activity, and increased expression of antioxidant genes under basal conditions. The levels of CINV1 / A/N-InvG transcripts rise in response to a hydrogen peroxide treatment. The protein has been shown to interact with PIP5K9.
AT1G35720.1	ELSNDFER	S3	1.82	0.105378	0.00545988	0.0445764	1.23	0.47		1.24	0.279	0.274703	0.188162	-1.03	0.9	Encodes a member of the annexin gene family, a diverse, multigene family of calcium-dependent, membrane-binding proteins. The protein was determined to have peroxidase activity. This activity is thought to be dependent on the presence of post-translational modifications (most likely phosphorylation). The protein was shown to be present as a mixture of monomer and homodimer. The homodimerization seems to be dependent on the presence of Ca2+ or H2O2. The dimerization was prevented by the addition of DTT, &#946;-mercaptoethanol and TCEP. Annat1 mRNA is expressed in flowers, roots,leaves and stems and is most abundant in stems. mRNA levels are increased in response to oxidative stress. Developmental expression patterns suggest a role in Golgi-mediated polysaccharide secretion.
AT1G35720.1	RNSIPLEK	s3	1.46	0.53509	0.438205	0.232253	1.23	0.47		1.08	0.278208	0.754113	0.278214	-1.03	0.9	Encodes a member of the annexin gene family, a diverse, multigene family of calcium-dependent, membrane-binding proteins.
AT1G36730.1	DHSPPR	S3	1.4				1	0.99		2.35	1.1421	0.177211	0.165652	-1.08	0.29	Translation initiation factor IF2/IF5; FUNCTIONS IN: binding, translation initiation factor activity; INVOLVED IN: translational initiation, regulation of translational initiation; EXPRESSED IN: sperm cell, male gametophyte, pollen tube; EXPRESSED DURING: L mature pollen stage, M germinated pollen stage; CONTAINS InterPro DOMAIN/s: Translation initiation factor IF2/IF5, N-terminal (InterPro:IPR016189), Translation initiation factor IF2/IF5, zinc-binding (InterPro:IPR016190), eIF4-gamma/eIF5/eIF2-epsilon (InterPro:IPR003307), Translation initiation factor IF2/IF5 (InterPro:IPR002735), Armadillo-type fold (InterPro:IPR016024); BEST Arabidopsis thaliana protein match is: Translation initiation factor IF2/IF5 (TAIR:AT1G77840.1); Has 6371 Blast hits to 4946 proteins in 714 species: Archae - 245; Bacteria - 804; Metazoa - 2020; Fungi - 758; Plants - 416; Viruses - 40; Other Eukaryotes - 2088 (source: NCBI BLink).
AT1G36990.1	ESGSPSANTNTR	S4	2.02				-1.01	0.98		1.17	0.2457	0.353503	0.201908	1.05	0.84	unknown protein; LOCATED IN: chloroplast; EXPRESSED IN: 24 plant structures; EXPRESSED DURING: 14 growth stages; BEST Arabidopsis thaliana protein match is: unknown protein (TAIR:AT4G08510.1); Has 5029 Blast hits to 1779 proteins in 339 species: Archae - 2; Bacteria - 1372; Metazoa - 990; Fungi - 933; Plants - 111; Viruses - 28; Other Eukaryotes - 1593 (source: NCBI BLink).
AT1G37130.1	SVSTPFMNTTAK	s3	0.95				-1.02	0.93		0.45	0.141975	0.0521739	0.143334	1.17	0.54	Identified as a mutant resistant to chlorate. Encodes nitrate reductase structural gene. Involved in nitrate assimilation. Has nitrate reductase activity. Up-regulated by the fungus P. indica. Binds transcription factor At2g35940.
AT1G42550.1	tNsLALPR/rTNsLALPR	S3	1.34	0.411246	0.288492	0.186209	1.03	0.94		1.37	0.193033	0.0799923	0.151117	1.11	0.75	Encodes a plant-specific protein of unknown function that appears to be conserved among angiosperms.
AT1G42550.1	NFANSFGR	S5	1.07	0.077575	0.258498	0.176648	1.03	0.94		1.2	0.3792	0.457398	0.216835	1.11	0.75	Encodes a plant-specific protein of unknown function that appears to be conserved among angiosperms.
AT1G42550.1	TNSLALPR	T1	0.9				1.03	0.94		1.19	0.05831	0.136042	0.16039	1.11	0.75	Encodes a plant-specific protein of unknown function that appears to be conserved among angiosperms.
AT1G42550.1	SGESVDDESENYLSDLGK	S4	1.43				1.03	0.94		1.11	0.46398	0.721155	0.271147	1.11	0.75	Encodes a plant-specific protein of unknown function that appears to be conserved among angiosperms.
AT1G42550.1	TSFSVPSPK	S2S7	0.82				1.03	0.94		0.97	0.53156	0.947735	0.315872	1.11	0.75	Encodes a plant-specific protein of unknown function that appears to be conserved among angiosperms.
AT1G42550.1	GVEFDDDLETEK	t10	1.05				1.03	0.94		0.93	0.156984	0.620666	0.246015	1.11	0.75	Encodes a plant-specific protein of unknown function that appears to be conserved among angiosperms.
AT1G42550.1	TSFSVPSPK	S7	0.98	0.07595	0.687398	0.305565	1.03	0.94		0.76	0.31084	0.22054	0.173525	1.11	0.75	Encodes a plant-specific protein of unknown function that appears to be conserved among angiosperms.
AT1G42550.1	TSFSVPSPK	S2S4	1.05				1.03	0.94		0.74	0.0703	0.0894759	0.151117	1.11	0.75	Encodes a plant-specific protein of unknown function that appears to be conserved among angiosperms.
AT1G44800.1	SQELPITNVVK	S1	1.02	0.160956	0.849548	0.35562	1.02	0.98		0.78	0.16068	0.0932888	0.15285	-1.02	0.91	nodulin MtN21 /EamA-like transporter family protein; FUNCTIONS IN: molecular_function unknown; LOCATED IN: membrane; EXPRESSED IN: 22 plant structures; EXPRESSED DURING: 11 growth stages; CONTAINS InterPro DOMAIN/s: Protein of unknown function DUF6, transmembrane (InterPro:IPR000620); BEST Arabidopsis thaliana protein match is: nodulin MtN21 /EamA-like transporter family protein (TAIR:AT4G08300.1); Has 4156 Blast hits to 4146 proteins in 764 species: Archae - 34; Bacteria - 2214; Metazoa - 4; Fungi - 0; Plants - 1218; Viruses - 0; Other Eukaryotes - 686 (source: NCBI BLink).
AT1G44910.1	ANLSPAGDK	S4	1	0.1348	1	0.395076	-1.5	0.7		0.92	0.02944	0.0361486	0.133835	1.06	0.87	Binds the carboxyl-terminal domain (CTD) of the largest subunit of RNA polymerase II and functions as a scaffold for RNA processing machineries.
AT1G47200.1	DDAGPASEEEK	S7	1.28	0.14528	0.0792206	0.10642	-1.16	0.78		1.41	0.26508	0.115658	0.160031	-1.11	0.53	WPP family members contains an NE targeting domain. This domain, called the WPP domain after a highly conserved Trp-Pro-Pro motif, is necessary for NE targeting of WPP1. RNAi suppression of WPP2 resulted in reduced mitotic activity.
AT1G48920.1	GFDASLSEDDIK	S7	1.23	0.024354	0.00371653	0.0393544	1.12	0.61		0.98	0.11956	0.795367	0.286406	-1.07	0.52	Encodes ATNUC-L1 (NUCLEOLIN LIKE 1), the predominant form of the two nucleolin proteins found in Arabidopsis. This protein is involved in rRNA processing, ribosome biosynthesis, and vascular pattern formation. PARL1 localizes to the nucleolus and parl1 mutants accumulate elevated levels of the unspliced 35S pre-rRNA. parl1 mutants also have defects in cotyledon, leaf, sepal, and petal vein patterning and have reduced stature, reduced fertility, increased bushiness, and reduced root length. The sugar-induced expression of ribosome proteins is also reduced in parl1 mutants.
AT1G50570.1	QSSEGNNSDSEQEAK	s8	4.19	0.125281	0.0176745	0.0643517	-1.09	0.89		1.44	0.950544	0.631001	0.249407	1.02	0.63	Calcium-dependent lipid-binding (CaLB domain) family protein
AT1G51140.1	SFGNEGSASSK	S7	1.66	0.11122	0.00933347	0.0487188	1.2	0.89		1.66	0.23074	0.0384095	0.133835	-1.14	0.8	basic helix-loop-helix (bHLH) DNA-binding superfamily protein; FUNCTIONS IN: DNA binding, sequence-specific DNA binding transcription factor activity; INVOLVED IN: regulation of transcription; LOCATED IN: nucleus; EXPRESSED IN: 22 plant structures; EXPRESSED DURING: 13 growth stages; CONTAINS InterPro DOMAIN/s: Helix-loop-helix DNA-binding domain (InterPro:IPR001092), Helix-loop-helix DNA-binding (InterPro:IPR011598); BEST Arabidopsis thaliana protein match is: basic helix-loop-helix (bHLH) DNA-binding superfamily protein (TAIR:AT2G42280.1); Has 1835 Blast hits to 1829 proteins in 66 species: Archae - 0; Bacteria - 0; Metazoa - 1; Fungi - 5; Plants - 1818; Viruses - 0; Other Eukaryotes - 11 (source: NCBI BLink).
AT1G51140.1	TQSGGLDQYK	S3	1.33	0.397803	0.287305	0.18605	1.2	0.89		1.42	0.15762	0.0438796	0.139932	-1.14	0.8	basic helix-loop-helix (bHLH) DNA-binding superfamily protein; FUNCTIONS IN: DNA binding, sequence-specific DNA binding transcription factor activity; INVOLVED IN: regulation of transcription; LOCATED IN: nucleus; EXPRESSED IN: 22 plant structures; EXPRESSED DURING: 13 growth stages; CONTAINS InterPro DOMAIN/s: Helix-loop-helix DNA-binding domain (InterPro:IPR001092), Helix-loop-helix DNA-binding (InterPro:IPR011598); BEST Arabidopsis thaliana protein match is: basic helix-loop-helix (bHLH) DNA-binding superfamily protein (TAIR:AT2G42280.1); Has 1835 Blast hits to 1829 proteins in 66 species: Archae - 0; Bacteria - 0; Metazoa - 1; Fungi - 5; Plants - 1818; Viruses - 0; Other Eukaryotes - 11 (source: NCBI BLink).
AT1G51140.1	TQSGGLDQYK	T1	1.01	0.139683	0.912655	0.373885	1.2	0.89		1.41	0.03807	0.0028616	0.108	-1.14	0.8	basic helix-loop-helix (bHLH) DNA-binding superfamily protein; FUNCTIONS IN: DNA binding, sequence-specific DNA binding transcription factor activity; INVOLVED IN: regulation of transcription; LOCATED IN: nucleus; EXPRESSED IN: 22 plant structures; EXPRESSED DURING: 13 growth stages; CONTAINS InterPro DOMAIN/s: Helix-loop-helix DNA-binding domain (InterPro:IPR001092), Helix-loop-helix DNA-binding (InterPro:IPR011598); BEST Arabidopsis thaliana protein match is: basic helix-loop-helix (bHLH) DNA-binding superfamily protein (TAIR:AT2G42280.1); Has 1835 Blast hits to 1829 proteins in 66 species: Archae - 0; Bacteria - 0; Metazoa - 1; Fungi - 5; Plants - 1818; Viruses - 0; Other Eukaryotes - 11 (source: NCBI BLink).
AT1G51140.1	TLSGGFNR	S3	1.15	0.159965	0.245833	0.17098	1.2	0.89		1.36	0.19856	0.0881956	0.151117	-1.14	0.8	basic helix-loop-helix (bHLH) DNA-binding superfamily protein; FUNCTIONS IN: DNA binding, sequence-specific DNA binding transcription factor activity; INVOLVED IN: regulation of transcription; LOCATED IN: nucleus; EXPRESSED IN: 22 plant structures; EXPRESSED DURING: 13 growth stages; CONTAINS InterPro DOMAIN/s: Helix-loop-helix DNA-binding domain (InterPro:IPR001092), Helix-loop-helix DNA-binding (InterPro:IPR011598); BEST Arabidopsis thaliana protein match is: basic helix-loop-helix (bHLH) DNA-binding superfamily protein (TAIR:AT2G42280.1); Has 1835 Blast hits to 1829 proteins in 66 species: Archae - 0; Bacteria - 0; Metazoa - 1; Fungi - 5; Plants - 1818; Viruses - 0; Other Eukaryotes - 11 (source: NCBI BLink).
AT1G51600.1	ELPQAAPPGLGSPHQNNR	S12	1.23				1.02	0.98		1.96	0.78988	0.169924	0.162937	-1.09	0.47	member of a novel family of plant-specific GATA-type transcription factors.
AT1G51600.1	ASPQTAQNLPLNK	S2	1.41	0.00141	3.94227e-06	0.00135814	1.02	0.98		0.99	0.12375	0.900527	0.305897	-1.09	0.47	member of a novel family of plant-specific GATA-type transcription factors.
AT1G51690.3	ALSSITR	S3	1.05	0.089775	0.436493	0.23206	1.2	0.83		1.24	0.12524	0.0800255	0.151117	-1.03	0.92	55 kDa B regulatory subunit of phosphatase 2A mRNA,
AT1G52190.1	EDLSPVVK	S4	0.86	0.012728	0.00203149	0.0388812	1.11	0.95		0.71	0.09159	0.0163509	0.115292	1.76	0.14	Major facilitator superfamily protein; FUNCTIONS IN: transporter activity; INVOLVED IN: oligopeptide transport; LOCATED IN: membrane; EXPRESSED IN: 22 plant structures; EXPRESSED DURING: 13 growth stages; CONTAINS InterPro DOMAIN/s: Oligopeptide transporter (InterPro:IPR000109), Major facilitator superfamily, general substrate transporter (InterPro:IPR016196); BEST Arabidopsis thaliana protein match is: Major facilitator superfamily protein (TAIR:AT3G16180.1); Has 5212 Blast hits to 5001 proteins in 870 species: Archae - 0; Bacteria - 1843; Metazoa - 575; Fungi - 389; Plants - 2143; Viruses - 0; Other Eukaryotes - 262 (source: NCBI BLink).
AT1G52200.1	VTTPSEEDSNNGLPVQQPGTPNQR/GRVTTPSEEDSNNGLPVQQPGTPNQR	T20/T22	1.28	0.184192	0.119034	0.125717	-1.06	0.94		4.03	4.92869	0.398501	0.210194	1.28	0.61	PLAC8 family protein; FUNCTIONS IN: molecular_function unknown; INVOLVED IN: response to oxidative stress; LOCATED IN: plasma membrane; EXPRESSED IN: 10 plant structures; EXPRESSED DURING: 6 growth stages; CONTAINS InterPro DOMAIN/s: Protein of unknown function Cys-rich (InterPro:IPR006461); BEST Arabidopsis thaliana protein match is: PLAC8 family protein (TAIR:AT3G18450.1); Has 632 Blast hits to 631 proteins in 72 species: Archae - 0; Bacteria - 0; Metazoa - 38; Fungi - 75; Plants - 516; Viruses - 0; Other Eukaryotes - 3 (source: NCBI BLink).
AT1G52380.1	ASDIEEGDEVDSK	S2	1				-1.2	0.58		3.19	2.03522	0.203374	0.169701	-1.21	0.64	NUP50 (Nucleoporin 50 kDa) protein; FUNCTIONS IN: molecular_function unknown; INVOLVED IN: intracellular transport; LOCATED IN: cytosol, nucleus; EXPRESSED IN: 25 plant structures; EXPRESSED DURING: 13 growth stages; CONTAINS InterPro DOMAIN/s: Ran binding protein 1 (InterPro:IPR000156), Pleckstrin homology-type (InterPro:IPR011993), Nuclear pore complex, NUP2/50/61 (InterPro:IPR015007); BEST Arabidopsis thaliana protein match is: NUP50 (Nucleoporin 50 kDa) protein (TAIR:AT3G15970.1); Has 1614 Blast hits to 1303 proteins in 238 species: Archae - 0; Bacteria - 48; Metazoa - 835; Fungi - 410; Plants - 179; Viruses - 3; Other Eukaryotes - 139 (source: NCBI BLink).
AT1G52380.1	SALPLKTPENSPTATDT	T7	1.25				-1.2	0.58		1.33	0.009975	0.013605	0.115292	-1.21	0.64	NUP50 (Nucleoporin 50 kDa) protein; FUNCTIONS IN: molecular_function unknown; INVOLVED IN: intracellular transport; LOCATED IN: cytosol, nucleus; EXPRESSED IN: 25 plant structures; EXPRESSED DURING: 13 growth stages; CONTAINS InterPro DOMAIN/s: Ran binding protein 1 (InterPro:IPR000156), Pleckstrin homology-type (InterPro:IPR011993), Nuclear pore complex, NUP2/50/61 (InterPro:IPR015007); BEST Arabidopsis thaliana protein match is: NUP50 (Nucleoporin 50 kDa) protein (TAIR:AT3G15970.1); Has 1614 Blast hits to 1303 proteins in 238 species: Archae - 0; Bacteria - 48; Metazoa - 835; Fungi - 410; Plants - 179; Viruses - 3; Other Eukaryotes - 139 (source: NCBI BLink).
AT1G52380.1	SALPLKTPENSPTATDT	T7S11	1.24	0.234236	0.217945	0.163662	-1.2	0.58		1.14	0.10944	0.157066	0.16126	-1.21	0.64	NUP50 (Nucleoporin 50 kDa) protein; FUNCTIONS IN: molecular_function unknown; INVOLVED IN: intracellular transport; LOCATED IN: cytosol, nucleus; EXPRESSED IN: 25 plant structures; EXPRESSED DURING: 13 growth stages; CONTAINS InterPro DOMAIN/s: Ran binding protein 1 (InterPro:IPR000156), Pleckstrin homology-type (InterPro:IPR011993), Nuclear pore complex, NUP2/50/61 (InterPro:IPR015007); BEST Arabidopsis thaliana protein match is: NUP50 (Nucleoporin 50 kDa) protein (TAIR:AT3G15970.1); Has 1614 Blast hits to 1303 proteins in 238 species: Archae - 0; Bacteria - 48; Metazoa - 835; Fungi - 410; Plants - 179; Viruses - 3; Other Eukaryotes - 139 (source: NCBI BLink).
AT1G52690.1	TGSYMSETGEAIK	s6					1.48	0.79		2.09	0.46398	0.186128	0.166348	-1.36	0.32	Late embryogenesis abundant protein (LEA) family protein;
AT1G52690.1	TSGILGQTGEQVK	s2	1.07	0.011342	0.0726218	0.104909	1.48	0.79		1.34	0.25862	0.314155	0.194698	-1.36	0.32	Late embryogenesis abundant protein (LEA) family protein
AT1G53165.3	SQQVSDDEEDDSK	S5	1.04	0.14196	0.673783	0.303032	-1.07	0.93		0.98	0.07154	0.670169	0.259289	-1.03	0.08	ATMAP4K ALPHA1; FUNCTIONS IN: protein serine/threonine kinase activity, protein kinase activity, kinase activity, ATP binding; INVOLVED IN: response to salt stress, hyperosmotic response, response to wounding; EXPRESSED IN: 23 plant structures; EXPRESSED DURING: 13 growth stages; CONTAINS InterPro DOMAIN/s: Protein kinase, ATP binding site (InterPro:IPR017441), Protein kinase, catalytic domain (InterPro:IPR000719), Serine/threonine-protein kinase domain (InterPro:IPR002290), Tyrosine-protein kinase, catalytic domain (InterPro:IPR020635), Serine/threonine-protein kinase-like domain (InterPro:IPR017442), Protein kinase-like domain (InterPro:IPR011009); BEST Arabidopsis thaliana protein match is: Protein kinase superfamily protein (TAIR:AT3G15220.1).
AT1G53165.3	EFSSNANFSPLAR	s4	0.98	0.067914	0.744177	0.322889	-1.07	0.93		0.8	0.04336	0.0776875	0.151117	-1.03	0.08	ATMAP4K ALPHA1; FUNCTIONS IN: protein serine/threonine kinase activity, protein kinase activity, kinase activity, ATP binding; INVOLVED IN: response to salt stress, hyperosmotic response, response to wounding
AT1G53300.1	ELDLGSPVSPLR	S9	0.89	0.12104	0.218984	0.163662	1.03	0.88		0.84	0.28896	0.371836	0.204339	1.09	0.84	Encodes one of the 36 carboxylate clamp (CC)-tetratricopeptide repeat (TPR) proteins (Prasad 2010, Pubmed ID: 20856808) with potential to interact with Hsp90/Hsp70 as co-chaperones.
AT1G53310.1	MASIDVHLR	s4	1.43	0.065351	0.0681531	0.102622	-1.07	0.89		1.62	0.624996	0.394238	0.209282	1.08	0.57	Encodes one of four Arabidopsis phosphoenolpyruvate carboxylase proteins.
AT1G53440.1	RLLDDLTDVEIE	t7	0.84				-1.15	0.93		0.77	0.202587	0.284682	0.189353	1.18	0.53	Leucine-rich repeat transmembrane protein kinase; FUNCTIONS IN: kinase activity; INVOLVED IN: protein amino acid phosphorylation; LOCATED IN: plasma membrane;
AT1G53570.1	TQTPNSPLR	S6	1.95				-1.02	0.94		1.19	0.216223	0.431373	0.211392	-1.08	0.73	MEK kinase (MAP3Ka)
AT1G53590.1	LDSQIQR/RLDSQIQR	S3/S4	1.39				-1.11	0.94		1.13	0.194247	0.366077	0.203286	-1.04	0.51	NTMC2T6.1; LOCATED IN: plasma membrane, vacuole; EXPRESSED IN: 23 plant structures; EXPRESSED DURING: 13 growth stages; CONTAINS InterPro DOMAIN/s: C2 membrane targeting protein (InterPro:IPR018029), C2 calcium/lipid-binding domain, CaLB (InterPro:IPR008973), C2 calcium-dependent membrane targeting (InterPro:IPR000008); BEST Arabidopsis thaliana protein match is: Calcium-dependent lipid-binding (CaLB domain) family protein (TAIR:AT3G14590.2); Has 5916 Blast hits to 4916 proteins in 346 species: Archae - 2; Bacteria - 105; Metazoa - 3154; Fungi - 722; Plants - 1160; Viruses - 7; Other Eukaryotes - 766 (source: NCBI BLink).
AT1G53730.2	SFDDEDSTR	s1	1.31	0.029475	0.042737	0.0831818	1	0.99		1.51	0.107512	0.0942032	0.153107	1.22	0.48	STRUBBELIG-receptor family 6 (SRF6); FUNCTIONS IN: protein serine/threonine kinase activity, protein kinase activity, ATP binding; INVOLVED IN: transmembrane receptor protein tyrosine kinase signaling pathway, protein amino acid phosphorylation; LOCATED IN: plasma membrane;
AT1G53750.1	IISPNTEDAK	s3	0.97	0.013483	0.190362	0.15216	-1.01	0.99		1.16	0.111824	0.292205	0.18965	-1.07	0.56	26S proteasome AAA-ATPase subunit RPT1a (RPT1a) mRNA,
AT1G54080.2	SVVELTNGSSEDGR	S10	1.39				1.02	0.99		1.24	0.09052	0.0442917	0.140184	-1.08	0.53	oligouridylate-binding protein 1A (UBP1A); FUNCTIONS IN: mRNA 3'-UTR binding; LOCATED IN: plasma membrane; EXPRESSED IN: 24 plant structures; EXPRESSED DURING: 14 growth stages; CONTAINS InterPro DOMAIN/s: RNA recognition motif, RNP-1 (InterPro:IPR000504), Nucleotide-binding, alpha-beta plait (InterPro:IPR012677); BEST Arabidopsis thaliana protein match is: RNA-binding (RRM/RBD/RNP motifs) family protein (TAIR:AT3G14100.1); Has 22193 Blast hits to 15481 proteins in 722 species: Archae - 0; Bacteria - 1057; Metazoa - 11734; Fungi - 2918; Plants - 4318; Viruses - 0; Other Eukaryotes - 2166 (source: NCBI BLink).
AT1G54710.1	NASLPAETK	s3					-1.17	0.66		1.2	0.2268	0.430274	0.211261	-1.02	0.97	homolog of yeast autophagy 18 (ATG18) H (ATG18H)
AT1G55480.1	NAGYISSR	y4					-1.07	0.94		2.84	0.549256	0.132432	0.16039	-1.08	0.51	Encodes a member of a novel plant protein family containing a PDZ, a K-box, and a TPR motif. mRNA but not protein levels decrease after wounding. ZKT is phosphorylated at Thr and Ser residues after wounding.
AT1G56080.1	ILSTAASPR	S3T4	0.89				1.22	0.88		2.53	1.67739	0.419819	0.210194	1.45	0.14	unknown protein; FUNCTIONS IN: molecular_function unknown; INVOLVED IN: biological_process unknown; LOCATED IN: plasma membrane; EXPRESSED IN: 12 plant structures; EXPRESSED DURING: 6 growth stages; BEST Arabidopsis thaliana protein match is: unknown protein (TAIR:AT1G16520.1); Has 196 Blast hits to 193 proteins in 50 species: Archae - 2; Bacteria - 0; Metazoa - 9; Fungi - 2; Plants - 132; Viruses - 0; Other Eukaryotes - 51 (source: NCBI BLink).
AT1G56080.1	ILSTAASPR	t7	0.89				1.22	0.88		2.53	1.67663	0.41968	0.210194	1.45	0.14	unknown protein; FUNCTIONS IN: molecular_function unknown; INVOLVED IN: biological_process unknown; LOCATED IN: plasma membrane;
AT1G56080.1	ILSTAASPR	S7	1.34	0.18559	0.0866102	0.107116	1.22	0.88		1.47	0.18963	0.0502105	0.141154	1.45	0.14	unknown protein; FUNCTIONS IN: molecular_function unknown; INVOLVED IN: biological_process unknown; LOCATED IN: plasma membrane; EXPRESSED IN: 12 plant structures; EXPRESSED DURING: 6 growth stages; BEST Arabidopsis thaliana protein match is: unknown protein (TAIR:AT1G16520.1); Has 196 Blast hits to 193 proteins in 50 species: Archae - 2; Bacteria - 0; Metazoa - 9; Fungi - 2; Plants - 132; Viruses - 0; Other Eukaryotes - 51 (source: NCBI BLink).
AT1G56230.1	SLSEISEVDAVR	s3	0.69	0.131652	0.13007	0.129884	-1.06	0.85		0.8	0.1228	0.212819	0.17162	-1.12	0.77	Protein of unknown function (DUF1399); FUNCTIONS IN: molecular_function unknown; INVOLVED IN: biological_process unknown; LOCATED IN: plasma membrane.
AT1G56340.1	DAPAESDAEEEAEDDDNEGDDSDNESK	s6	0.88				-1.08	0.89		1.34	0.380694	0.426334	0.211261	-1.14	0.73	Encodes one of three Arabidopsis calreticulins. In CRT-deficient mouse fibroblasts, this protein restores ER Ca2+ levels.
AT1G57990.1	QTTAEGSANPEPDQILSPRR	s17					1.17	0.75		1.69	1.24452	0.576672	0.237509	-1.53	0.47	Member of a family of proteins related to PUP1, a purine transporter. May be involved in the transport of purine and purine derivatives such as cytokinins, across the plasma membrane.
AT1G57990.1	QTTAEGSANPEPDQILSPR	S17	0.78	0.219804	0.156314	0.144573	1.17	0.75		1.56	0.56238	0.22672	0.175436	-1.53	0.47	Member of a family of proteins related to PUP1, a purine transporter. May be involved in the transport of purine and purine derivatives such as cytokinins, across the plasma membrane.
AT1G58025.2	TEIVELDSPVSK	S8	1.17	0.149175	0.187109	0.151108	2.24	0.62		1.02	0.18156	0.866298	0.299657	-1.01	0.98	DNA-binding bromodomain-containing protein; FUNCTIONS IN: DNA binding; INVOLVED IN: biological_process unknown; LOCATED IN: cellular_component unknown; EXPRESSED IN: guard cell; CONTAINS InterPro DOMAIN/s: Bromodomain, conserved site (InterPro:IPR018359), Bromodomain (InterPro:IPR001487); BEST Arabidopsis thaliana protein match is: nuclear protein X1 (TAIR:AT5G63320.1).
AT1G59610.1	ATSPQPDGPSSTGGSLK	S3	1.31	0.300514	0.215895	0.162751	1.09	0.47		1.06	0.33814	0.787637	0.284596	1.09	0.77	A high molecular weight GTPase whose GTP-binding domain shows a low homology to those of other plant dynamin-like proteins.Contains a pleckstrin homologous domain. DRP2B and DRP1A participate together in clathrin-coated vesicle formation during endocytosis.
AT1G59710.1	QESTDSLAVGSPPK	s11	1.08				1.17	0.76		1.05	0.089775	0.575272	0.237509	-1.1	0.47	FUNCTIONS IN: molecular_function unknown; BEST Arabidopsis thaliana protein match is: Actin cross-linking protein
AT1G59870.1	SLSTADGNRR	t4					-1.07	0.57		1.54	0.670824	0.458851	0.216967	1.12	0.81	ATP binding cassette transporter. Localized to the plasma membrane in uninfected cells. In infected leaves, the protein concentrated at infection sites. Contributes to nonhost resistance to inappropriate pathogens that enter by direct penetration in a salicylic acid?dependent manner. Required for mlo resistance. Has Cd transporter activity (Cd2+ extrusion pump) and contributes to heavy metal resistance.
AT1G59870.1	SLSTADGNR	T4	1.78				-1.07	0.57		1.42	0.55238	0.318505	0.195838	1.12	0.81	ATP binding cassette transporter. Localized to the plasma membrane in uninfected cells. In infected leaves, the protein concentrated at infection sites. Contributes to nonhost resistance to inappropriate pathogens that enter by direct penetration in a salicylic acid?dependent manner. Required for mlo resistance. Has Cd transporter activity (Cd2+ extrusion pump) and contributes to heavy metal resistance.
AT1G59870.1	NIEDIFSSGSR	s10	1.41	0.062886	0.0687767	0.102622	-1.07	0.57		1.1	0.1815	0.578611	0.237856	1.12	0.81	ATP binding cassette transporter. Localized to the plasma membrane in uninfected cells. In infected leaves, the protein concentrated at infection sites. Contributes to nonhost resistance to inappropriate pathogens that enter by direct penetration in a salicylic acid?dependent manner. Required for mlo resistance. Has Cd transporter activity (Cd2+ extrusion pump) and contributes to heavy metal resistance.
AT1G59870.1	SLSTADGNR	S1	1.48				-1.07	0.57		1.08	0.10044	0.301715	0.191414	1.12	0.81	ATP binding cassette transporter. Localized to the plasma membrane in uninfected cells. In infected leaves, the protein concentrated at infection sites. Contributes to nonhost resistance to inappropriate pathogens that enter by direct penetration in a salicylic acid?dependent manner. Required for mlo resistance. Has Cd transporter activity (Cd2+ extrusion pump) and contributes to heavy metal resistance.
AT1G59870.1	SLSTADGNR	S3	1.43	0.069784	0.00866523	0.0481488	-1.07	0.57		1.04	0.011856	0.0280577	0.129085	1.12	0.81	ATP binding cassette transporter. Localized to the plasma membrane in uninfected cells. In infected leaves, the protein concentrated at infection sites. Contributes to nonhost resistance to inappropriate pathogens that enter by direct penetration in a salicylic acid?dependent manner. Required for mlo resistance. Has Cd transporter activity (Cd2+ extrusion pump) and contributes to heavy metal resistance.
AT1G60890.2	SLSELTTTSGLTR	S3	1.21	0.54692	0.574444	0.274099	1.03	0.99		0.81	0.32076	0.332831	0.197609	1.06	0.9	Phosphatidylinositol-4-phosphate 5-kinase family protein; FUNCTIONS IN: 1-phosphatidylinositol-4-phosphate 5-kinase activity, phosphatidylinositol phosphate kinase activity, ATP binding; INVOLVED IN: phosphatidylinositol metabolic process; EXPRESSED IN: 22 plant structures; EXPRESSED DURING: 13 growth stages; CONTAINS InterPro DOMAIN/s: Phosphatidylinositol-4-phosphate 5-kinase, core, subgroup (InterPro:IPR016034), Phosphatidylinositol-4-phosphate 5-kinase, plant (InterPro:IPR017163), MORN motif (InterPro:IPR003409), Phosphatidylinositol-4-phosphate 5-kinase, core (InterPro:IPR002498); BEST Arabidopsis thaliana protein match is: Phosphatidylinositol-4-phosphate 5-kinase family protein (TAIR:AT1G10900.1).
AT1G61000.1	SQIVQSPDK	s6	0.75				1.13	0.77		1.52	0.561032	0.41489	0.210194	-1.03	0.8	FUNCTIONS IN: molecular_function unknown; INVOLVED IN: mitosis; LOCATED IN: plasma membrane
AT1G61730.1	SPSATTAAAPPAK	S1	0.67				1.01	0.99		1.01	0.05555	0.784695	0.28402	-1.03	0.89	DNA-binding storekeeper protein-related transcriptional regulator; FUNCTIONS IN: transcription regulator activity; INVOLVED IN: biological_process unknown; LOCATED IN: cytosol, nucleolus, chloroplast; EXPRESSED IN: 24 plant structures; EXPRESSED DURING: 13 growth stages; CONTAINS InterPro DOMAIN/s: Protein of unknown function DUF573 (InterPro:IPR007592); BEST Arabidopsis thaliana protein match is: DNA-binding storekeeper protein-related transcriptional regulator (TAIR:AT4G00390.1); Has 9484 Blast hits to 2301 proteins in 293 species: Archae - 12; Bacteria - 1789; Metazoa - 891; Fungi - 666; Plants - 367; Viruses - 44; Other Eukaryotes - 5715 (source: NCBI BLink).
AT1G62960.1	SQSAGHLTELTGLPR	s3	1.24	0.065224	0.120865	0.125717	-1.04	0.93		1.18	0.0354	0.0879669	0.151117	-1.03	0.51	Encodes an aminotransferase with broad specificity for aspartate and aromatic amino aids such as tyrosine and phenylalanine. It does not act on branched chain amino acids and does not have ACC synthase activity.
AT1G63640.1	LSIATSSSSK	s8	0.7				-1.17	0.62		0.99	0.139887	0.935214	0.312938	1.12	0.86	P-loop nucleoside triphosphate hydrolases superfamily protein with CH (Calponin Homology) domain; FUNCTIONS IN: microtubule motor activity, ATP binding; INVOLVED IN: microtubule-based movement; LOCATED IN: plasma membrane
AT1G63700.1	ILSASPR	S5	1.03	0.371418	0.901556	0.370635	-1.05	0.88		1.12	0.1568	0.316135	0.195413	1.03	0.98	Member of MEKK subfamily, a component of the stomatal development regulatory pathway. Mutations in this locus result in embryo lethality.
AT1G64110.2	QSSGVDIK	S2	0.9	0.17523	0.386642	0.215535	1.19	0.79		1.46	0.33288	0.139055	0.16039	-1.21	0.08	Target promoter of the male germline-specific transcription factor DUO1.
AT1G64110.2	NSSAAANISNLASSSNQVSAPLK	S3	0.8	0.2096	0.174824	0.148485	1.19	0.79		1.1	0.1727	0.421526	0.210487	-1.21	0.08	Target promoter of the male germline-specific transcription factor DUO1.
AT1G64110.2	QSSGVDIK	S3	2.01	1.31856	0.315811	0.196034	1.19	0.79		1.08	0.21384	0.583452	0.238913	-1.21	0.08	Target promoter of the male germline-specific transcription factor DUO1.
AT1G64790.2	ALLEGGSDDEGASTEAQGR	S7	1.03	0.198378	0.817884	0.345302	1.23	0.08		1.65	0.6468	0.223877	0.17452	-1.09	0.91	ILITYHIA (ILA) is a HEAT repeat protein involved in plant immunity. The gene is also involved in systemic acquired resistance induced by P. syringae expressing avrRps4. Loss-of-function mutants of ILA caused pleiotropic defects in the mutant plants. The mutant plants are smaller in size and the leaves are serrated and yellow to light green in color.
AT1G65030.1	vDEEHEDsE/qEPQkVDEEHEDsE	S8/S13	1.63	0.311656	0.0727801	0.104909	0	0		1.58	0.283294	0.071142	0.151117	0	0	This gene is predicted to encode a protein with a DWD motif. It can bind to DDB1a in Y2H assays, and DDB1b in co-IP assays, and may be involved in the formation of a CUL4-based E3 ubiquitin ligase
AT1G65260.1	SFADNATALK	S1	0.98	0.049686	0.550604	0.26948	-1.07	0.93		1.67	0.41416	0.107263	0.158412	-1.08	0.5	Encodes a protein required for thylakoid membrane formation.
AT1G65280.1	SLDDSSPLK	s3	2.95	0.348985	0.0801373	0.10642	-1	1		0.95	0.357105	0.869181	0.299657	1.17	0.51	DNAJ heat shock N-terminal domain-containing protein; FUNCTIONS IN: heat shock protein binding; INVOLVED IN: protein folding;.
AT1G65280.1	GLADENGLGSNSADDVTGPK	s12	0.33				-1	1		0.75	0.007725	0.0104315	0.115292	1.17	0.51	DNAJ heat shock N-terminal domain-containing protein; FUNCTIONS IN: heat shock protein binding; INVOLVED IN: protein folding;.
AT1G66670.1	VMIHQPLGTAGGK	T9	1.4	0.19054	0.0680108	0.102622	-1.05	0.82		1.16	0.323988	0.482466	0.220274	-1.17	0.68	One of several nuclear-encoded ClpPs (caseinolytic protease). Contains a highly conserved catalytic triad of Ser-type proteases (Ser-His-Asp). The name reflects nomenclature described in Adam et. al (2001).
AT1G66680.1	AAAAVTTTTTDSLASDDDR	S15	1.23	0.6273	0.590353	0.278604	1.06	0.75		1.78	0.32218	0.0524374	0.143334	-1.08	0.74	unknown function
AT1G66750.1	IFGSPNR	S4	0.9474	0.0751585	0.329099	0.198907	-1.45	0.33		0.94	0.30644	0.752809	0.277977	-1.14	0.6	CDK-activating kinase 4 (CAK4); FUNCTIONS IN: protein binding, protein serine/threonine kinase activity, kinase activity; INVOLVED IN: regulation of cyclin-dependent protein kinase activity; LOCATED IN: nucleus, cytoplasm; EXPRESSED IN: 23 plant structures; EXPRESSED DURING: 13 growth stages; CONTAINS InterPro DOMAIN/s: Protein kinase, ATP binding site (InterPro:IPR017441), Protein kinase, catalytic domain (InterPro:IPR000719), Serine/threonine-protein kinase domain (InterPro:IPR002290), Serine/threonine-protein kinase-like domain (InterPro:IPR017442), Protein kinase-like domain (InterPro:IPR011009), Serine/threonine-protein kinase, active site (InterPro:IPR008271); BEST Arabidopsis thaliana protein match is: cyclin-dependent kinase D1;1 (TAIR:AT1G73690.1); Has 124001 Blast hits to 122583 proteins in 4490 species: Archae - 94; Bacteria - 13930; Metazoa - 46186; Fungi - 12564; Plants - 30685; Viruses - 410; Other Eukaryotes - 20132 (source: NCBI BLink).
AT1G67230.1	AQEVAADSLSNLDVDGQSR	S8	0.91	1.48148	0.91851	0.375719	-1.08	0.88		1.19	0.14637	0.153528	0.16039	1.2	0.27	Encodes a nuclear coiled-coil protein related to the carrot peripheral nuclear protein NMCP1 that is involved in the determination of plant nuclear structure.
AT1G67230.1	EVEVTNVNSDGDQSDINSK	s9					-1.08	0.88		1.16	0.063568	0.174354	0.163961	1.2	0.27	Encodes a nuclear coiled-coil protein related to the carrot peripheral nuclear protein NMCP1 that is involved in the determination of plant nuclear structure.
AT1G67230.1	DISPTAAGLGLPVTGGK	s3	0.74	0.077552	0.0985659	0.114891	-1.08	0.88		1.14	0.224466	0.539846	0.230696	1.2	0.27	Encodes a nuclear coiled-coil protein related to the carrot peripheral nuclear protein NMCP1 that is involved in the determination of plant nuclear structure.
AT1G67230.1	AQEVAADSLSNLDVDGQSR	S10	0.26	0.37804	0.00582944	0.0445764	-1.08	0.88		1.05	0.0945	0.456184	0.216835	1.2	0.27	Encodes a nuclear coiled-coil protein related to the carrot peripheral nuclear protein NMCP1 that is involved in the determination of plant nuclear structure.
AT1G67325.2	SNGSPSRAPEENDQ	s6	1.25				0	0		3.5	3.2494	0.473168	0.218945	0	0	Ran BP2/NZF zinc finger-like superfamily protein; FUNCTIONS IN: binding, zinc ion binding;
AT1G67325.2	SNGSPSRAPEENDQ	s4	1.08	0.138672	0.564337	0.271155	0	0		1.28	0.188544	0.282903	0.189171	0	0	Ran BP2/NZF zinc finger-like superfamily protein; FUNCTIONS IN: binding, zinc ion binding;
AT1G67580.1	SPDPLEEQR	S1	0.61	0.83631	0.316527	0.196125	-1.01	0.98		1.03	0.08446	0.601086	0.242522	-1.15	0.6	Protein kinase superfamily protein; FUNCTIONS IN: protein serine/threonine kinase activity, protein kinase activity, kinase activity, ATP binding; INVOLVED IN: protein amino acid phosphorylation; LOCATED IN: cytosol; EXPRESSED IN: 26 plant structures; EXPRESSED DURING: 15 growth stages; CONTAINS InterPro DOMAIN/s: Protein kinase, catalytic domain (InterPro:IPR000719), Serine/threonine-protein kinase domain (InterPro:IPR002290), Serine/threonine-protein kinase-like domain (InterPro:IPR017442), Protein kinase-like domain (InterPro:IPR011009), Serine/threonine-protein kinase, active site (InterPro:IPR008271); BEST Arabidopsis thaliana protein match is: Protein kinase superfamily protein (TAIR:AT5G63370.4); Has 126605 Blast hits to 124916 proteins in 4226 species: Archae - 92; Bacteria - 13797; Metazoa - 47943; Fungi - 13169; Plants - 29930; Viruses - 638; Other Eukaryotes - 21036 (source: NCBI BLink).
AT1G67580.1	NTSQTPEVGELVR	t5	1.33	0.020216	0.0275597	0.0718934	-1.01	0.98		0.93	0.02325	0.136901	0.16039	-1.15	0.6	Protein kinase superfamily protein; FUNCTIONS IN: protein serine/threonine kinase activity, protein kinase activity, kinase activity, ATP binding; INVOLVED IN: protein amino acid phosphorylation; LOCATED IN: cytosol;
AT1G67590.1	LIASASQR	S6	0.71	0.86833	0.50081	0.254849	1.19	0.93		1.14	0.24054	0.419547	0.210194	1.18	0.88	Remorin family protein; FUNCTIONS IN: DNA binding; INVOLVED IN: biological_process unknown; LOCATED IN: nucleus; EXPRESSED IN: 23 plant structures; EXPRESSED DURING: 12 growth stages; CONTAINS InterPro DOMAIN/s: Remorin, C-terminal (InterPro:IPR005516); BEST Arabidopsis thaliana protein match is: Remorin family protein (TAIR:AT2G02170.2); Has 1722 Blast hits to 1339 proteins in 252 species: Archae - 3; Bacteria - 266; Metazoa - 184; Fungi - 142; Plants - 510; Viruses - 4; Other Eukaryotes - 613 (source: NCBI BLink).
AT1G67590.1	LIASASQR	S4	1.28	0.178432	0.269519	0.181274	1.19	0.93		1.01	0.16665	0.946105	0.315579	1.18	0.88	Remorin family protein; FUNCTIONS IN: DNA binding; INVOLVED IN: biological_process unknown; LOCATED IN: nucleus; EXPRESSED IN: 23 plant structures; EXPRESSED DURING: 12 growth stages; CONTAINS InterPro DOMAIN/s: Remorin, C-terminal (InterPro:IPR005516); BEST Arabidopsis thaliana protein match is: Remorin family protein (TAIR:AT2G02170.2); Has 1722 Blast hits to 1339 proteins in 252 species: Archae - 3; Bacteria - 266; Metazoa - 184; Fungi - 142; Plants - 510; Viruses - 4; Other Eukaryotes - 613 (source: NCBI BLink).
AT1G67890.1	TGAASFR	S5	0.95	0.075335	0.349864	0.204984	-1.06	0.9		1.05	0.31605	0.80978	0.287916	1.1	0.9	PAS domain-containing protein tyrosine kinase family protein; FUNCTIONS IN: protein serine/threonine/tyrosine kinase activity, kinase activity; INVOLVED IN: signal transduction, protein amino acid phosphorylation, regulation of transcription, DNA-dependent; EXPRESSED IN: 22 plant structures; EXPRESSED DURING: 13 growth stages; CONTAINS InterPro DOMAIN/s: Serine/threonine-protein kinase domain (InterPro:IPR002290), PAS fold (InterPro:IPR013767), PAS (InterPro:IPR000014), Serine-threonine/tyrosine-protein kinase (InterPro:IPR001245), Serine/threonine-protein kinase, active site (InterPro:IPR008271), Protein kinase-like domain (InterPro:IPR011009), Protein kinase, catalytic domain (InterPro:IPR000719), Tyrosine-protein kinase, catalytic domain (InterPro:IPR020635); BEST Arabidopsis thaliana protein match is: PAS domain-containing protein tyrosine kinase family protein (TAIR:AT5G49470.3); Has 128751 Blast hits to 126912 proteins in 4876 species: Archae - 309; Bacteria - 16105; Metazoa - 47584; Fungi - 11405; Plants - 33369; Viruses - 523; Other Eukaryotes - 19456 (source: NCBI BLink).
AT1G67910.1	SLSLQR	S3	0.81	0.029079	0.00508369	0.0445764	1.14	0.89		0.98	0.16072	0.84633	0.296062	1.19	0.5	unknown protein; FUNCTIONS IN: molecular_function unknown; INVOLVED IN: biological_process unknown; LOCATED IN: chloroplast; EXPRESSED IN: 21 plant structures; EXPRESSED DURING: 12 growth stages; BEST Arabidopsis thaliana protein match is: unknown protein (TAIR:AT1G24577.1); Has 167 Blast hits to 167 proteins in 19 species: Archae - 0; Bacteria - 0; Metazoa - 0; Fungi - 0; Plants - 167; Viruses - 0; Other Eukaryotes - 0 (source: NCBI BLink).
AT1G67910.1	SIEAASLLDSPPKPADSPSTAT	S1	1.04	0.220064	0.782703	0.335381	1.14	0.89		0.96	0.2592	0.806829	0.287916	1.19	0.5	unknown protein; FUNCTIONS IN: molecular_function unknown; INVOLVED IN: biological_process unknown; LOCATED IN: chloroplast; EXPRESSED IN: 21 plant structures; EXPRESSED DURING: 12 growth stages; BEST Arabidopsis thaliana protein match is: unknown protein (TAIR:AT1G24577.1); Has 167 Blast hits to 167 proteins in 19 species: Archae - 0; Bacteria - 0; Metazoa - 0; Fungi - 0; Plants - 167; Viruses - 0; Other Eukaryotes - 0 (source: NCBI BLink).
AT1G68370.1	GDGDSAGEEGGTENR	s5	3.2	0.20352	0.0415845	0.0818636	-1	0.99		1.15	0.048875	0.144161	0.16039	-1.05	0.82	DnaJ-like protein with homology to coiled coils found in cytoskeleton-interacting proteins.
AT1G68830.1	NALASALR	S5	2.79				-1.17	0.73		1.03	0.23587	0.846083	0.296062	-1.07	0.84	STN7 protein kinase; required for state transitions, phosphorylation of the major antenna complex (LHCII) between PSII and PSI, and light adaptation
AT1G68830.1	TVTETIDEISDGR	t5	0.94	0.047376	0.307688	0.193432	-1.17	0.73		0.99	0.119295	0.924129	0.310959	-1.07	0.84	STN7 protein kinase; required for state transitions, phosphorylation of the major antenna complex (LHCII) between PSII and PSI, and light adaptation
AT1G69030.1	IGNSDVEEEK	S4	1.12	0.144032	0.285792	0.18605	-1.17	0.84		1.2	0.1524	0.150924	0.16039	1.23	0.24	BSD domain-containing protein; INVOLVED IN: biological_process unknown; EXPRESSED IN: 24 plant structures; EXPRESSED DURING: 15 growth stages; CONTAINS InterPro DOMAIN/s: BSD (InterPro:IPR005607); BEST Arabidopsis thaliana protein match is: BSD domain-containing protein (TAIR:AT1G26300.1); Has 264 Blast hits to 264 proteins in 50 species: Archae - 4; Bacteria - 7; Metazoa - 53; Fungi - 11; Plants - 174; Viruses - 0; Other Eukaryotes - 15 (source: NCBI BLink).
AT1G69260.1	YGSGEEVR	s3					1.34	0.33		1.53	0.45594	0.347912	0.199898	-1.3	0.28	ABI five binding protein (AFP1);
AT1G69260.1	SSSVVVTMPLFR	S3	5.2	2.72272	0.116174	0.124543	1.34	0.33		1.39	0.339855	0.1852	0.166348	-1.3	0.28	ABI five binding protein (AFP1); CONTAINS InterPro DOMAIN/s: Protein of unknown function DUF1675 (InterPro:IPR012463); BEST Arabidopsis thaliana protein match is: ABI five binding protein 2 (TAIR:AT1G13740.1); Has 267 Blast hits to 267 proteins in 42 species: Archae - 0; Bacteria - 6; Metazoa - 29; Fungi - 9; Plants - 184; Viruses - 0; Other Eukaryotes - 39 (source: NCBI BLink).
AT1G69260.1	SNSCVFPR	s3	1.36	0.199512	0.237768	0.168754	1.34	0.33		1.33	0.018487	0.0252052	0.127832	-1.3	0.28	ABI five binding protein (AFP1);
AT1G69260.1	LSSVDMNMK	s3	1	0.3842	1	0.395076	1.34	0.33		1.3	0.01196	0.0179416	0.116863	-1.3	0.28	ABI five binding protein (AFP1);
AT1G69260.1	HIVVNTSSPSNLL	S8	0.91	0.258167	0.575242	0.2741	1.34	0.33		1.19	0.33201	0.42605	0.211261	-1.3	0.28	ABI five binding protein (AFP1); CONTAINS InterPro DOMAIN/s: Protein of unknown function DUF1675 (InterPro:IPR012463); BEST Arabidopsis thaliana protein match is: ABI five binding protein 2 (TAIR:AT1G13740.1); Has 267 Blast hits to 267 proteins in 42 species: Archae - 0; Bacteria - 6; Metazoa - 29; Fungi - 9; Plants - 184; Viruses - 0; Other Eukaryotes - 39 (source: NCBI BLink).
AT1G69310.1	DNNAPSPR	s6	2.6	0.59592	0.163939	0.144573	-1.05	0.94		1.45	1.06444	0.656958	0.25606	1.17	0.68	member of WRKY Transcription Factor; Group II-c
AT1G69980.1	QTVPMLGVSSSGR	S10	1.52	0.35036	0.283049	0.18605	1.02	0.98		1.01	0.046056	0.810335	0.287916	-1.18	0.66	unknown protein; LOCATED IN: endomembrane system; EXPRESSED IN: 24 plant structures; EXPRESSED DURING: 15 growth stages; Has 30 Blast hits to 30 proteins in 12 species: Archae - 0; Bacteria - 0; Metazoa - 0; Fungi - 0; Plants - 30; Viruses - 0; Other Eukaryotes - 0 (source: NCBI BLink).
AT1G69980.1	QTVPMLGVSSSGR	S11	1.12	0.174608	0.356041	0.205803	1.02	0.98		0.98	0.185906	0.86675	0.299657	-1.18	0.66	unknown protein; LOCATED IN: endomembrane system; EXPRESSED IN: 24 plant structures; EXPRESSED DURING: 15 growth stages; Has 30 Blast hits to 30 proteins in 12 species: Archae - 0; Bacteria - 0; Metazoa - 0; Fungi - 0; Plants - 30; Viruses - 0; Other Eukaryotes - 0 (source: NCBI BLink).
AT1G70180.2	IIGSPR	S4	1.98	0.340362	0.0379345	0.0799299	1.08	0.96		0.95	0.2071	0.702811	0.267244	1.25	0.25	Sterile alpha motif (SAM) domain-containing protein; CONTAINS InterPro DOMAIN/s: Sterile alpha motif-type (InterPro:IPR013761), Sterile alpha motif (InterPro:IPR001660), Sterile alpha motif homology (InterPro:IPR010993), Sterile alpha motif, type 1 (InterPro:IPR021129); BEST Arabidopsis thaliana protein match is: Sterile alpha motif (SAM) domain-containing protein (TAIR:AT3G07170.1); Has 6486 Blast hits to 4294 proteins in 377 species: Archae - 0; Bacteria - 358; Metazoa - 2617; Fungi - 961; Plants - 670; Viruses - 147; Other Eukaryotes - 1733 (source: NCBI BLink).
AT1G70180.2	AASDIDDGYELPR	s3	1.26				1.08	0.96		0.94	0.138932	0.633187	0.250004	1.25	0.25	Sterile alpha motif (SAM) domain-containing protein
AT1G70180.2	ALSPAR	s3					1.08	0.96		0.73	0.150307	0.178138	0.165652	1.25	0.25	Sterile alpha motif (SAM) domain-containing protein;
AT1G70770.1	MTAIDSDDDGVVR	S6	1.08	0.208008	0.57387	0.274099	1.02	0.89		0.97	0.297887	0.873858	0.30053	1.02	0.94	Protein of unknown function DUF2359, transmembrane; FUNCTIONS IN: molecular_function unknown; LOCATED IN: endoplasmic reticulum, nucleus, plasma membrane, membrane; EXPRESSED IN: 27 plant structures; EXPRESSED DURING: 16 growth stages; CONTAINS InterPro DOMAIN/s: Protein of unknown function DUF2359, transmembrane (InterPro:IPR019308); BEST Arabidopsis thaliana protein match is: Protein of unknown function DUF2359, transmembrane (TAIR:AT1G23170.2); Has 190 Blast hits to 170 proteins in 35 species: Archae - 0; Bacteria - 0; Metazoa - 76; Fungi - 3; Plants - 111; Viruses - 0; Other Eukaryotes - 0 (source: NCBI BLink).
AT1G71696.2	SITV	S1	0.71				-1.44	0.62		2.21	0.81549	0.283118	0.189171	-1.29	0.38	Encodes a Putative Zn2+ carboxypeptidase, 4 splice variants have been identified but not characterized for different functions and/or expression patterns.SOL1 isolated as a suppressor of root- specific overexpression of CLE19, a clavata3 like gene. sol1 partially suppresses the short root phenotype caused by CLE19 overexpression.
AT1G71710.1	RNSETLR	s3	0.83	0.037433	0.0818179	0.107116	1.11	0.82		1.25	0.07475	0.132644	0.16039	-1.05	0.86	DNAse I-like superfamily protein; FUNCTIONS IN: inositol-polyphosphate 5-phosphatase activity, inositol or phosphatidylinositol phosphatase activity
AT1G71710.1	SYSDPPSPGR	S3S7	0.83	0.183845	0.193422	0.153537	1.11	0.82		1.11	0.17649	0.393235	0.209282	-1.05	0.86	DNAse I-like superfamily protein; FUNCTIONS IN: inositol-polyphosphate 5-phosphatase activity, inositol or phosphatidylinositol phosphatase activity; INVOLVED IN: biological_process unknown; EXPRESSED IN: 22 plant structures; EXPRESSED DURING: 13 growth stages; CONTAINS InterPro DOMAIN/s: Inositol polyphosphate related phosphatase (InterPro:IPR000300), Endonuclease/exonuclease/phosphatase (InterPro:IPR005135); BEST Arabidopsis thaliana protein match is: inositol polyphosphate 5-phosphatase I (TAIR:AT1G34120.1); Has 2765 Blast hits to 2076 proteins in 226 species: Archae - 0; Bacteria - 0; Metazoa - 958; Fungi - 685; Plants - 795; Viruses - 3; Other Eukaryotes - 324 (source: NCBI BLink).
AT1G71860.1	FDLSSADSPPSK	S8	0.97				1.02	0.95		0.98	0.178164	0.89776	0.305376	1.08	0.46	Encodes a protein with tyrosine phosphatase activity that is downregulated in response to cold and upregulated in response to salt stress.
AT1G71970.1	NISFPATGK	s3	0.79	0.113365	0.186457	0.151108	1	1		1.75	0.139475	0.0832368	0.151117	1.01	0.96	unknown protein;
AT1G72150.1	SADVAAAPVVK	S1	0.92				-1.02	0.61		1.2	0.13236	0.278643	0.188292	-1.03	0.95	novel cell-plate-associated protein that is related in sequence to proteins involved in membrane trafficking in other eukaryotes
AT1G72150.1	EEVAAPVSDEK	S8	1.44	0.063792	0.00693379	0.0459372	-1.02	0.61		1.12	0.14112	0.278685	0.188292	-1.03	0.95	novel cell-plate-associated protein that is related in sequence to proteins involved in membrane trafficking in other eukaryotes
AT1G72150.1	EVTIPTPVAEK	T6	1.57	0.137218	0.0187752	0.0647537	-1.02	0.61		1.05	0.3087	0.80542	0.287916	-1.03	0.95	novel cell-plate-associated protein that is related in sequence to proteins involved in membrane trafficking in other eukaryotes
AT1G72160.1	SMIPQNLGSFK/SMIPQNLGSFKEESSK	S9	0.91	0.134953	0.332038	0.199953	-1.2	0.83		0.95	0.029165	0.0889155	0.151117	-1.12	0.67	Sec14p-like phosphatidylinositol transfer family protein; FUNCTIONS IN: transporter activity; INVOLVED IN: transport; LOCATED IN: plasma membrane; EXPRESSED IN: 24 plant structures; EXPRESSED DURING: 13 growth stages; CONTAINS InterPro DOMAIN/s: Cellular retinaldehyde-binding/triple function, C-terminal (InterPro:IPR001251), Cellular retinaldehyde-binding/triple function, N-terminal (InterPro:IPR008273), GOLD (InterPro:IPR009038), Phosphatidylinositol transfer protein-like, N-terminal (InterPro:IPR011074); BEST Arabidopsis thaliana protein match is: SEC14 cytosolic factor family protein / phosphoglyceride transfer family protein (TAIR:AT4G09160.1); Has 4473 Blast hits to 3903 proteins in 364 species: Archae - 35; Bacteria - 264; Metazoa - 1504; Fungi - 917; Plants - 883; Viruses - 13; Other Eukaryotes - 857 (source: NCBI BLink).
AT1G72340.1	SPSFILDER	S3	0.97	0.026966	0.18535	0.151108	-1.15	0.35		1.77	0.98766	0.309414	0.192845	1.12	0.45	NagB/RpiA/CoA transferase-like superfamily protein; FUNCTIONS IN: GTP binding, translation initiation factor activity; INVOLVED IN: translational initiation, cellular metabolic process; LOCATED IN: eukaryotic translation initiation factor 2B complex; EXPRESSED IN: 24 plant structures; EXPRESSED DURING: 15 growth stages; CONTAINS InterPro DOMAIN/s: Initiation factor 2B related (InterPro:IPR000649); BEST Arabidopsis thaliana protein match is: Eukaryotic translation initiation factor 2B (eIF-2B) family protein (TAIR:AT1G53900.1); Has 4473 Blast hits to 4473 proteins in 1031 species: Archae - 373; Bacteria - 1735; Metazoa - 520; Fungi - 473; Plants - 219; Viruses - 0; Other Eukaryotes - 1153 (source: NCBI BLink).
AT1G72390.1	ISAQSPR	s5	0.97				1.07	0.82		1.49	0.379801	0.319181	0.195838	1.12	0.74	CONTAINS InterPro DOMAIN/s: Spt20 family
AT1G72390.1	ISTELATPDSPK	S10	1.03	0.067568	0.52228	0.260389	1.07	0.82		1.02	0.18564	0.869185	0.299657	1.12	0.74	CONTAINS InterPro DOMAIN/s: Spt20 family (InterPro:IPR021950); Has 8778 Blast hits to 7244 proteins in 477 species: Archae - 6; Bacteria - 326; Metazoa - 4198; Fungi - 1506; Plants - 923; Viruses - 22; Other Eukaryotes - 1797 (source: NCBI BLink).
AT1G72410.2	NLSDLSLTDDSK	S3	1.01	0.139784	0.912717	0.373885	1.14	0.82		0.84	0.17052	0.192679	0.168274	-1.05	0.96	COP1-interacting protein-related; FUNCTIONS IN: molecular_function unknown; INVOLVED IN: biological_process unknown; EXPRESSED IN: 22 plant structures; EXPRESSED DURING: 13 growth stages; BEST Arabidopsis thaliana protein match is: unknown protein (TAIR:AT1G17360.1).
AT1G72690.1	SPNVFER	S1	1.73	0.512772	0.132543	0.130565	0	0		1.29	0.0516	0.010389	0.115292	0	0	unknown protein; BEST Arabidopsis thaliana protein match is: unknown protein (TAIR:AT1G17490.1); Has 59 Blast hits to 45 proteins in 9 species: Archae - 0; Bacteria - 0; Metazoa - 0; Fungi - 0; Plants - 59; Viruses - 0; Other Eukaryotes - 0 (source: NCBI BLink).
AT1G72710.1	DVVLSSSSFLR	s8	1.69	0.056108	0.0365648	0.0787021	-1.13	0.75		1.12	0.141008	0.441368	0.213801	-1.05	0.76	Encodes a member of the casein kinase 1 protein family that is localized to the cytoplasm and nucleus.
AT1G72710.1	DVVLSSSSFLR	s7	1.53	0.041004	0.0347923	0.0772749	-1.13	0.75		1.05	0.156345	0.7296	0.272273	-1.05	0.76	Encodes a member of the casein kinase 1 protein family that is localized to the cytoplasm and nucleus.
AT1G72730.1	AQACVGGTSVR	T8	1.19	0.187068	0.220615	0.164143	1.18	0.28		0.92	0.18584	0.502787	0.224678	1.11	0.29	DEA(D/H)-box RNA helicase family protein; FUNCTIONS IN: helicase activity, nucleic acid binding, ATP-dependent helicase activity, ATP binding; INVOLVED IN: biological_process unknown; LOCATED IN: cytosol, plasma membrane, plant-type cell wall; EXPRESSED IN: 23 plant structures; EXPRESSED DURING: 11 growth stages; CONTAINS InterPro DOMAIN/s: RNA helicase, DEAD-box type, Q motif (InterPro:IPR014014), DNA/RNA helicase, DEAD/DEAH box type, N-terminal (InterPro:IPR011545), RNA helicase, ATP-dependent, DEAD-box, conserved site (InterPro:IPR000629), DEAD-like helicase, N-terminal (InterPro:IPR014001), DNA/RNA helicase, C-terminal (InterPro:IPR001650), Helicase, superfamily 1/2, ATP-binding domain (InterPro:IPR014021); BEST Arabidopsis thaliana protein match is: eukaryotic translation initiation factor 4A1 (TAIR:AT3G13920.1); Has 48726 Blast hits to 48144 proteins in 3104 species: Archae - 749; Bacteria - 26664; Metazoa - 6044; Fungi - 4769; Plants - 2616; Viruses - 17; Other Eukaryotes - 7867 (source: NCBI BLink).
AT1G73350.2	ISTPSSPSLSPPVR	S2	1.17				1.06	0.93		2.93	0.97862	0.219166	0.173525	-1.27	0.27	unknown protein; FUNCTIONS IN: molecular_function unknown; INVOLVED IN: biological_process unknown; EXPRESSED IN: 25 plant structures; EXPRESSED DURING: 15 growth stages; Has 50 Blast hits to 50 proteins in 20 species: Archae - 0; Bacteria - 0; Metazoa - 7; Fungi - 3; Plants - 36; Viruses - 0; Other Eukaryotes - 4 (source: NCBI BLink).
AT1G73350.2	ISTPSSPSLSPPVR	S10	0.81				1.06	0.93		1.37	0.08768	0.018209	0.116863	-1.27	0.27	unknown protein; FUNCTIONS IN: molecular_function unknown; INVOLVED IN: biological_process unknown; EXPRESSED IN: 25 plant structures; EXPRESSED DURING: 15 growth stages; Has 50 Blast hits to 50 proteins in 20 species: Archae - 0; Bacteria - 0; Metazoa - 7; Fungi - 3; Plants - 36; Viruses - 0; Other Eukaryotes - 4 (source: NCBI BLink).
AT1G73350.2	isTPSSPSLSPPVR	S6	3.77				1.05977	0.930328		0.628618	0.202802	0.151595	0.16039	-1.27405	0.274708	unknown protein
AT1G73660.1	SIDVSSSSSPR	s5	1.27				-1.04	0.94		1.26	0.041958	0.0723323	0.151117	1.15	0.48	Encodes a protein with similarity to MAPKKKs. May function as a negative regulator of salt tolerance.
AT1G73670.1	TTAAVASTLDSPK	s11	1.06				1.04	0.95		1.16	0.056144	0.154834	0.16039	1.09	0.8	member of MAP Kinase
AT1G73980.1	LSLDDDTVSSPK	S10	1.17				-1.12	0.79		0.91	0.16744	0.413874	0.210194	-1.16	0.33	Phosphoribulokinase / Uridine kinase family; FUNCTIONS IN: adenylate cyclase activity, phosphotransferase activity, alcohol group as acceptor, kinase activity, ATP binding; INVOLVED IN: biosynthetic process, cAMP biosynthetic process, metabolic process; EXPRESSED IN: 23 plant structures; EXPRESSED DURING: 13 growth stages; CONTAINS InterPro DOMAIN/s: Phosphoribulokinase/uridine kinase (InterPro:IPR006083), Uridine kinase (InterPro:IPR000764), Adenylate cyclase (InterPro:IPR008172); BEST Arabidopsis thaliana protein match is: Phosphoribulokinase / Uridine kinase family (TAIR:AT1G26190.1); Has 4488 Blast hits to 4465 proteins in 1702 species: Archae - 37; Bacteria - 3307; Metazoa - 347; Fungi - 118; Plants - 328; Viruses - 2; Other Eukaryotes - 349 (source: NCBI BLink).
AT1G74910.1	VSSFEALQPATR	S2	1.26				1.08	0.89		1.44	0.17712	0.17654	0.16551	1.05	0.75	ADP-glucose pyrophosphorylase family protein; FUNCTIONS IN: transferase activity, nucleotidyltransferase activity; INVOLVED IN: response to cadmium ion, biosynthetic process; LOCATED IN: peroxisome; EXPRESSED IN: 24 plant structures; EXPRESSED DURING: 13 growth stages; CONTAINS InterPro DOMAIN/s: Trimeric LpxA-like (InterPro:IPR011004), Nucleotidyl transferase (InterPro:IPR005835); BEST Arabidopsis thaliana protein match is: ADP-glucose pyrophosphorylase family protein (TAIR:AT2G04650.1); Has 8966 Blast hits to 8959 proteins in 2015 species: Archae - 647; Bacteria - 5765; Metazoa - 388; Fungi - 304; Plants - 435; Viruses - 0; Other Eukaryotes - 1427 (source: NCBI BLink).
AT1G74910.1	VSSFEALQPATR/RVSSFEALQPATR	S3/S4	1.64	0.210084	0.0340913	0.0772749	1.08	0.89		1.13	0.381262	0.614647	0.245382	1.05	0.75	ADP-glucose pyrophosphorylase family protein; FUNCTIONS IN: transferase activity, nucleotidyltransferase activity; INVOLVED IN: response to cadmium ion, biosynthetic process; LOCATED IN: peroxisome; EXPRESSED IN: 24 plant structures; EXPRESSED DURING: 13 growth stages; CONTAINS InterPro DOMAIN/s: Trimeric LpxA-like (InterPro:IPR011004), Nucleotidyl transferase (InterPro:IPR005835); BEST Arabidopsis thaliana protein match is: ADP-glucose pyrophosphorylase family protein (TAIR:AT2G04650.1); Has 8966 Blast hits to 8959 proteins in 2015 species: Archae - 647; Bacteria - 5765; Metazoa - 388; Fungi - 304; Plants - 435; Viruses - 0; Other Eukaryotes - 1427 (source: NCBI BLink).
AT1G75100.1	GASVGAGGESLGQSSR	S14	1.02				-1.16	0.85		1.34	1.10148	0.646378	0.253108	-1.01	0.96	Contains a J-domain at the C-terminus which is similar to the J-domain of auxilin, a clathrin-uncoating factor in cow, yeast and worm. Arabidopsis contains 6 other proteins similar to auxilin. Expressed in leaves and stems, but not in roots. Localized in the cytoplasm. Required for the chloroplast accumulation response, but not for the avoidance response. No molecular function known.
AT1G75100.1	ETVSSSPLSR	S9	1.12	0.123088	0.233355	0.167834	-1.16	0.85		1.19	0.26299	0.337336	0.199185	-1.01	0.96	Contains a J-domain at the C-terminus which is similar to the J-domain of auxilin, a clathrin-uncoating factor in cow, yeast and worm. Arabidopsis contains 6 other proteins similar to auxilin. Expressed in leaves and stems, but not in roots. Localized in the cytoplasm. Required for the chloroplast accumulation response, but not for the avoidance response. No molecular function known.
AT1G75100.1	SFTEDSR	s1					-1.16	0.85		1.03	0.062212	0.618971	0.246015	-1.01	0.96	Contains a J-domain at the C-terminus which is similar to the J-domain of auxilin, a clathrin-uncoating factor in cow, yeast and worm.
AT1G75100.1	VNESSSLPGSR	s5					-1.16	0.85		0.9	0.05931	0.229765	0.175853	-1.01	0.96	Contains a J-domain at the C-terminus which is similar to the J-domain of auxilin, a clathrin-uncoating factor in cow, yeast and worm.
AT1G75260.1	IAEENISPVK	S7	0.93	0.086769	0.271826	0.181837	0	0		0.96	0.0912	0.511695	0.225783	0	0	oxidoreductases, acting on NADH or NADPH; FUNCTIONS IN: oxidoreductase activity, acting on NADH or NADPH; LOCATED IN: chloroplast; Has 10100 Blast hits to 7713 proteins in 844 species: Archae - 18; Bacteria - 1249; Metazoa - 3819; Fungi - 1280; Plants - 459; Viruses - 67; Other Eukaryotes - 3208 (source: NCBI BLink).
AT1G75310.1	SFSSSGER	s1					1	1		1.11	0.041847	0.167292	0.162114	1.09	0.79	auxin-like 1 protein (AUL1); FUNCTIONS IN: heat shock protein binding; INVOLVED IN: protein folding;
AT1G75990.1	DNQTPTQSVVSAPTSTLQNLK	S11	1.06	0.147658	0.554457	0.270042	-1.03	0.78		0.84	0.09492	0.0737386	0.151117	1.09	0.53	PAM domain (PCI/PINT associated module) protein; FUNCTIONS IN: enzyme regulator activity; INVOLVED IN: protein catabolic process, ubiquitin-dependent protein catabolic process; LOCATED IN: proteasome complex, plasma membrane, proteasome regulatory particle, lid subcomplex, membrane; EXPRESSED IN: 23 plant structures; EXPRESSED DURING: 13 growth stages; CONTAINS InterPro DOMAIN/s: Proteasome component (PCI) domain (InterPro:IPR000717), PCI/PINT associated module (InterPro:IPR013143), 26S proteasome regulatory subunit, C-terminal (InterPro:IPR013586); BEST Arabidopsis thaliana protein match is: PAM domain (PCI/PINT associated module) protein (TAIR:AT1G20200.1); Has 740 Blast hits to 739 proteins in 220 species: Archae - 0; Bacteria - 0; Metazoa - 313; Fungi - 146; Plants - 168; Viruses - 0; Other Eukaryotes - 113 (source: NCBI BLink).
AT1G75990.1	DNQTPTQSVVSAPTSTLQNLK	T4	1.12				-1.03	0.78		0.76	0.19912	0.110912	0.160031	1.09	0.53	PAM domain (PCI/PINT associated module) protein; FUNCTIONS IN: enzyme regulator activity; INVOLVED IN: protein catabolic process, ubiquitin-dependent protein catabolic process; LOCATED IN: proteasome complex, plasma membrane, proteasome regulatory particle, lid subcomplex, membrane; EXPRESSED IN: 23 plant structures; EXPRESSED DURING: 13 growth stages; CONTAINS InterPro DOMAIN/s: Proteasome component (PCI) domain (InterPro:IPR000717), PCI/PINT associated module (InterPro:IPR013143), 26S proteasome regulatory subunit, C-terminal (InterPro:IPR013586); BEST Arabidopsis thaliana protein match is: PAM domain (PCI/PINT associated module) protein (TAIR:AT1G20200.1); Has 740 Blast hits to 739 proteins in 220 species: Archae - 0; Bacteria - 0; Metazoa - 313; Fungi - 146; Plants - 168; Viruses - 0; Other Eukaryotes - 113 (source: NCBI BLink).
AT1G76180.1	VHISEPEPEVK	S4	1.34	0.301768	0.190268	0.15216	1.25	0.85		1.92	1.31328	0.348843	0.199995	1.06	0.74	Encodes a dehydrin protein whose expression is induced early on in response to dehydration stress. This gene's expression to cold occurs in two waves, with early induction occurring within 1 h and secondary induction occurring 5 h after the beginning of cold stress. Expression is also induced in response to ABA but not in response to 2,4-D, BA, and GA3. ERD14 protein is capable of binding Ca2+, especially when the protein is phosphorylated.
AT1G76180.1	VATEESSAEVTDR	S7	1.14	0.151734	0.251121	0.17268	1.25	0.85		1.42	0.07526	0.0105343	0.115292	1.06	0.74	Encodes a dehydrin protein whose expression is induced early on in response to dehydration stress. This gene's expression to cold occurs in two waves, with early induction occurring within 1 h and secondary induction occurring 5 h after the beginning of cold stress. Expression is also induced in response to ABA but not in response to 2,4-D, BA, and GA3. ERD14 protein is capable of binding Ca2+, especially when the protein is phosphorylated.
AT1G76810.1	GIDTSVQGEDEVEPK	s5					-1.28	0.44		0.6	0.27018	0.177674	0.165652	1.16	0.76	eukaryotic translation initiation factor 2 (eIF-2) family protein; FUNCTIONS IN: translation factor activity, nucleic acid binding, GTP binding, GTPase activity; LOCATED IN: plasma membrane;
AT1G76850.1	LITESSGSPSK	S8	1.25	0.298	0.283378	0.18605	1.03	0.93		0.95	0.1995	0.692542	0.264958	1.04	0.87	Encodes a member of the exocyst complex gene family. The exocyst is a protein complex involved in tethering vesicles to the plasma membrane during regulated or polarized secretion.
AT1G76850.1	VALTSLQSLPR	S8	1.31	0.230167	0.144865	0.137107	1.03	0.93		0.76	0.23712	0.14747	0.16039	1.04	0.87	Encodes a member of the exocyst complex gene family. The exocyst is a protein complex involved in tethering vesicles to the plasma membrane during regulated or polarized secretion.
AT1G76950.1	SVSPFSR	s3					1.1	0.33		0.96	0.167328	0.784444	0.28402	1.09	0.86	PRAF1; FUNCTIONS IN: chromatin binding, zinc ion binding, Ran GTPase binding; INVOLVED IN: biological_process unknown; LOCATED IN: cellular_component unknown;
AT1G77120.1	IIGVDFNSK	S8	1.13	0.374821	0.60903	0.284688	1.02	0.98		1.15	0.2024	0.327905	0.196448	-1.52	0.08	Catalyzes the reduction of acetaldehyde using NADH as reductant. Requires zinc for activity. Dimer. Anaerobic response polypeptide (ANP). Fermentation. The protein undergoes thiolation following treatment with the oxidant tert-butylhydroperoxide.
AT1G78020.1	LLSMVTPR	S3	1.29	0.088107	0.0294174	0.0722821	-1.14	0.69		1.07	0.09523	0.330927	0.197034	1.09	0.89	Protein of unknown function (DUF581); EXPRESSED IN: 23 plant structures; EXPRESSED DURING: 13 growth stages; CONTAINS InterPro DOMAIN/s: Protein of unknown function DUF581 (InterPro:IPR007650); BEST Arabidopsis thaliana protein match is: Protein of unknown function (DUF581) (TAIR:AT1G22160.1); Has 525 Blast hits to 525 proteins in 19 species: Archae - 0; Bacteria - 0; Metazoa - 0; Fungi - 0; Plants - 525; Viruses - 0; Other Eukaryotes - 0 (source: NCBI BLink).
AT1G78150.3	EITGSGIFSR	S5	1.21	0.095953	0.0630785	0.101074	1.12	0.94		1.24	0.12896	0.084257	0.151117	1.07	0.83	unknown protein; FUNCTIONS IN: molecular_function unknown; INVOLVED IN: biological_process unknown; EXPRESSED IN: 23 plant structures; EXPRESSED DURING: 13 growth stages; BEST Arabidopsis thaliana protein match is: unknown protein (TAIR:AT1G35780.1).
AT1G78610.1	GLTPVSESPR	s8	1.41	0.341643	0.338969	0.202334	1.06	0.89		1.16	0.243832	0.523766	0.227297	-1.01	0.98	mechanosensitive channel of small conductance-like 6 (MSL6); INVOLVED IN: transmembrane transport; LOCATED IN: plasma membrane, membrane
AT1G78880.1	SGPITGGSSR	S1	1.25	0.152875	0.105318	0.120204	0	0		1.16	0.39092	0.551873	0.232775	0	0	Ubiquitin-specific protease family C19-related protein; FUNCTIONS IN: molecular_function unknown; INVOLVED IN: biological_process unknown; LOCATED IN: plasma membrane; EXPRESSED IN: guard cell, cultured cell; BEST Arabidopsis thaliana protein match is: Ubiquitin-specific protease family C19-related protein (TAIR:AT1G16860.1); Has 277 Blast hits to 242 proteins in 57 species: Archae - 0; Bacteria - 14; Metazoa - 37; Fungi - 44; Plants - 151; Viruses - 0; Other Eukaryotes - 31 (source: NCBI BLink).
AT1G78880.1	ISGPLDYSGSMK	S10	1.25	0.21175	0.343536	0.202729	0	0		0.87	0.127368	0.345317	0.199898	0	0	Ubiquitin-specific protease family C19-related protein; FUNCTIONS IN: molecular_function unknown; INVOLVED IN: biological_process unknown; LOCATED IN: plasma membrane;
AT1G79280.2	EEVQPETLATPTQSPSR	S14	0.58	0.225446	0.0308228	0.074307	-1.05	0.95		1.66	0.88312	0.324818	0.19589	1.2	0.24	Encodes a 237-kDA protein with similarity to vertebrate Tpr, a long coiled-coil proteins of nuclear pore inner basket filaments. It is localized to the inner surface of the nuclear envelope and is a component of the nuclear pore-associated steps of sumoylation and mRNA export in plants. Mutations affect flowering time regulation and other developmental processes. Probably acts in the same pathway as ESD4 in affecting flowering time, vegetative and inflorescence development.
AT1G79280.2	RAPSPGGGSSTIVTLADR	S4	0.87	0.208017	0.339468	0.202334	-1.05	0.95		1.37	0.65212	0.429354	0.211261	1.2	0.24	Encodes a 237-kDA protein with similarity to vertebrate Tpr, a long coiled-coil proteins of nuclear pore inner basket filaments. It is localized to the inner surface of the nuclear envelope and is a component of the nuclear pore-associated steps of sumoylation and mRNA export in plants. Mutations affect flowering time regulation and other developmental processes. Probably acts in the same pathway as ESD4 in affecting flowering time, vegetative and inflorescence development.
AT1G79280.2	EEVQPETLATPTQSPSR	T10	0.56				-1.05	0.95		1.21	0.34848	0.550682	0.232506	1.2	0.24	Encodes a 237-kDA protein with similarity to vertebrate Tpr, a long coiled-coil proteins of nuclear pore inner basket filaments. It is localized to the inner surface of the nuclear envelope and is a component of the nuclear pore-associated steps of sumoylation and mRNA export in plants. Mutations affect flowering time regulation and other developmental processes. Probably acts in the same pathway as ESD4 in affecting flowering time, vegetative and inflorescence development.
AT1G79340.1	LASGFLEGK	s3	1.03	0.126587	0.794123	0.338031	1.16	0.92		1.07	0.074365	0.410154	0.210194	1.17	0.47	Encodes MCP2d, the predominant and constitutively expressed member of type II metacaspases (MCPs). MCP2d plays a positive regulatory role in biotic and abiotic stress-induced programmed cell death (PCD).
AT1G79570.1	DGGGTGSIPPALENEQMK	S7					-1.23	0.89		0.82	0.167198	0.314516	0.194698	1.04	0.95	Protein kinase superfamily protein with octicosapeptide/Phox/Bem1p domain; FUNCTIONS IN: protein serine/threonine/tyrosine kinase activity, protein kinase activity; INVOLVED IN: protein amino acid phosphorylation; LOCATED IN: cytosol; EXPRESSED IN: male gametophyte, pollen tube; EXPRESSED DURING: L mature pollen stage, M germinated pollen stage; CONTAINS InterPro DOMAIN/s: Octicosapeptide/Phox/Bem1p (InterPro:IPR000270), Protein kinase, ATP binding site (InterPro:IPR017441), Protein kinase, catalytic domain (InterPro:IPR000719), Serine-threonine/tyrosine-protein kinase (InterPro:IPR001245), Protein kinase-like domain (InterPro:IPR011009); BEST Arabidopsis thaliana protein match is: Protein kinase superfamily protein with octicosapeptide/Phox/Bem1p domain (TAIR:AT1G16270.2); Has 118967 Blast hits to 117429 proteins in 4809 species: Archae - 112; Bacteria - 12197; Metazoa - 45923; Fungi - 10276; Plants - 32353; Viruses - 463; Other Eukaryotes - 17643 (source: NCBI BLink).
AT1G79630.1	VNSLLSIPR	S3	1.58	0.209666	0.040905	0.0818636	-1.06	0.94		0.93	0.3162	0.720112	0.271147	1.09	0.76	Protein phosphatase 2C family protein; FUNCTIONS IN: protein serine/threonine phosphatase activity, catalytic activity; INVOLVED IN: N-terminal protein myristoylation; LOCATED IN: cellular_component unknown; EXPRESSED IN: 17 plant structures; EXPRESSED DURING: 6 growth stages; CONTAINS InterPro DOMAIN/s: Protein phosphatase 2C-related (InterPro:IPR001932), Protein phosphatase 2C (InterPro:IPR015655), Protein phosphatase 2C, N-terminal (InterPro:IPR014045); BEST Arabidopsis thaliana protein match is: Protein phosphatase 2C family protein (TAIR:AT1G16220.1); Has 5543 Blast hits to 5523 proteins in 290 species: Archae - 2; Bacteria - 8; Metazoa - 1342; Fungi - 594; Plants - 2451; Viruses - 5; Other Eukaryotes - 1141 (source: NCBI BLink).
AT1G79830.4	QNSAFENGSLPR	S3	1.5	0.2535	0.0760389	0.105106	1.08	0.92		1.31	0.0786	0.0207638	0.121396	-1.08	0.42	This gene is predicted to encode a protein that functions as a Golgi apparatus structural component known as a golgin in mammals and yeast. A fluorescently-tagged version of GC5 co-localizes with Golgi markers, and this localization appears to be replicated using the C-terminal (139 aa) portion of the protein. The C-terminal portion of the protein can also specifically interact with two members of the Rab family of GTPases (RabH1b and RabH1c).
AT1G79920.1	ASAEAAPASGDSDVNMQDAK	S12	1.37	0.027674	0.00185954	0.0385185	1.28	0.82		1.13	0.271878	0.494658	0.222639	1.09	0.66	Heat shock protein 70 (Hsp 70) family protein; FUNCTIONS IN: ATP binding; LOCATED IN: cell wall, plasma membrane; EXPRESSED IN: male gametophyte, guard cell, cultured cell, pollen tube; EXPRESSED DURING: L mature pollen stage, M germinated pollen stage; CONTAINS InterPro DOMAIN/s: Heat shock protein Hsp70 (InterPro:IPR001023), Heat shock protein 70 (InterPro:IPR013126); BEST Arabidopsis thaliana protein match is: heat shock protein 91 (TAIR:AT1G79930.1); Has 26529 Blast hits to 25703 proteins in 4372 species: Archae - 153; Bacteria - 11749; Metazoa - 3974; Fungi - 1605; Plants - 1160; Viruses - 126; Other Eukaryotes - 7762 (source: NCBI BLink).
AT1G80130.1	SSLDETR	s2					1.09	0.93		1.3	0.11063	0.162387	0.161599	-1.7	0.28	Tetratricopeptide repeat (TPR)-like superfamily protein; FUNCTIONS IN: binding; INVOLVED IN: response to oxidative stress; LOCATED IN: membrane;
AT1G80130.1	LFSSSGQGDK	S3	1.2	0.09132	0.0629986	0.101074	1.09	0.93		1.16	0.04176	0.0219617	0.123263	-1.7	0.28	Tetratricopeptide repeat (TPR)-like superfamily protein; FUNCTIONS IN: binding; INVOLVED IN: response to oxidative stress; LOCATED IN: membrane; EXPRESSED IN: 18 plant structures; EXPRESSED DURING: 12 growth stages; CONTAINS InterPro DOMAIN/s: Tetratricopeptide-like helical (InterPro:IPR011990); BEST Arabidopsis thaliana protein match is: Tetratricopeptide repeat (TPR)-like superfamily protein (TAIR:AT5G20190.1); Has 30201 Blast hits to 17322 proteins in 780 species: Archae - 12; Bacteria - 1396; Metazoa - 17338; Fungi - 3422; Plants - 5037; Viruses - 0; Other Eukaryotes - 2996 (source: NCBI BLink).
AT1G80180.1	NTGRVSPAVDPPSPR	S6S13	1.08	0.132192	0.404539	0.222496	-1.15	0.68		1.74	0.21228	0.0263511	0.129085	-1.17	0.6	unknown protein; FUNCTIONS IN: molecular_function unknown; INVOLVED IN: biological_process unknown; LOCATED IN: plasma membrane; EXPRESSED IN: 21 plant structures; EXPRESSED DURING: 10 growth stages; BEST Arabidopsis thaliana protein match is: unknown protein (TAIR:AT1G15400.3); Has 30201 Blast hits to 17322 proteins in 780 species: Archae - 12; Bacteria - 1396; Metazoa - 17338; Fungi - 3422; Plants - 5037; Viruses - 0; Other Eukaryotes - 2996 (source: NCBI BLink).
AT1G80180.1	NTGRVSPAVDPPSPR	T2S13	1.29	0.091977	0.140449	0.134405	-1.15	0.68		1.73	0.57263	0.322399	0.195838	-1.17	0.6	unknown protein; FUNCTIONS IN: molecular_function unknown; INVOLVED IN: biological_process unknown; LOCATED IN: plasma membrane; EXPRESSED IN: 21 plant structures; EXPRESSED DURING: 10 growth stages; BEST Arabidopsis thaliana protein match is: unknown protein (TAIR:AT1G15400.3); Has 30201 Blast hits to 17322 proteins in 780 species: Archae - 12; Bacteria - 1396; Metazoa - 17338; Fungi - 3422; Plants - 5037; Viruses - 0; Other Eukaryotes - 2996 (source: NCBI BLink).
AT1G80350.1	AASPPINTK	S3/S4	1.16067	0.0550757	0.0370087	0.0787021	1.13	0.95		1.62733	0.439616	0.132036	0.16039	1.01	0.98	encodes a p60 katanin protein that is expressed throughout the plant. Required for the specification of cell fates from early in development (in the meristem) through differentiation and for normal postmitotic organization of cortical microtubules into transverse arrays in root epidermis cells. Mutants display cytoskeletal defects.
AT1G80490.2	APSPVNNPLLGSLPK	s3	1.48	0.457764	0.377708	0.213667	0	0		0.78	0.068328	0.108004	0.158412	0	0	TOPLESS-related 1 (TPR1); INVOLVED IN: primary shoot apical meristem specification; LOCATED IN: cytosol
AT1G80530.1	SSPLGSSDNLAK	S2	0.93	0.00279	0.000457677	0.0193925	1.01	0.99		1.01	0.10605	0.885275	0.302971	-1.11	0.79	Major facilitator superfamily protein; FUNCTIONS IN: molecular_function unknown; INVOLVED IN: response to karrikin; LOCATED IN: nucleus; EXPRESSED IN: 23 plant structures; EXPRESSED DURING: 13 growth stages; CONTAINS InterPro DOMAIN/s: Nodulin-like (InterPro:IPR010658), Major facilitator superfamily, general substrate transporter (InterPro:IPR016196); BEST Arabidopsis thaliana protein match is: Major facilitator superfamily protein (TAIR:AT4G34950.1); Has 2493 Blast hits to 2437 proteins in 753 species: Archae - 26; Bacteria - 1395; Metazoa - 19; Fungi - 170; Plants - 599; Viruses - 0; Other Eukaryotes - 284 (source: NCBI BLink).
AT1G80950.1	SESDLAAAIEELDK	s3	0.94				-1.15	0.76		1.09	0.244051	0.693964	0.265039	-1.05	0.53	Phospholipid/glycerol acyltransferase family protein; FUNCTIONS IN: acyltransferase activity; INVOLVED IN: metabolic process; LOCATED IN: endoplasmic reticulum, nucleus
AT2G01190.1	VYSDDER	S3	1.2	0.01128	0.00105864	0.0324011	-1.04	0.97		1.54	0.1232	0.0169116	0.116602	-1.08	0.87	Octicosapeptide/Phox/Bem1p family protein; LOCATED IN: cytosol, nucleus; EXPRESSED IN: 23 plant structures; EXPRESSED DURING: 13 growth stages; CONTAINS InterPro DOMAIN/s: Octicosapeptide/Phox/Bem1p (InterPro:IPR000270); BEST Arabidopsis thaliana protein match is: Octicosapeptide/Phox/Bem1p family protein (TAIR:AT3G18230.1); Has 5347 Blast hits to 4615 proteins in 344 species: Archae - 4; Bacteria - 100; Metazoa - 2308; Fungi - 1293; Plants - 931; Viruses - 29; Other Eukaryotes - 682 (source: NCBI BLink).
AT2G01190.1	GFSDSDTNVNR	S3	1.12	0.024864	0.0140106	0.061841	-1.04	0.97		1.31	0.12969	0.0536854	0.143974	-1.08	0.87	Octicosapeptide/Phox/Bem1p family protein; LOCATED IN: cytosol, nucleus; EXPRESSED IN: 23 plant structures; EXPRESSED DURING: 13 growth stages; CONTAINS InterPro DOMAIN/s: Octicosapeptide/Phox/Bem1p (InterPro:IPR000270); BEST Arabidopsis thaliana protein match is: Octicosapeptide/Phox/Bem1p family protein (TAIR:AT3G18230.1); Has 5347 Blast hits to 4615 proteins in 344 species: Archae - 4; Bacteria - 100; Metazoa - 2308; Fungi - 1293; Plants - 931; Viruses - 29; Other Eukaryotes - 682 (source: NCBI BLink).
AT2G01450.1	SDSICASR	S3	3.01				1	0.99		1.33	0.35112	0.245091	0.179863	1.12	0.57	member of MAP Kinase
AT2G01650.1	VNLSSSSGK	S7	0.4	0.05	0.000370165	0.0182177	-1.2	0.38		1.01	0.45046	0.972821	0.321939	1.14	0.06	encodes a peripheral membrane protein that contains UBX domain and interacts with AtCDC48 in vitro and co-fractionates with membrane-associated but not soluble AtCDC48 in vivo.
AT2G02070.1	TPNSDAEVIALSPK	S12	1.62	0.184518	0.0282775	0.0718934	1.07	0.75		0.95	0.46835	0.863653	0.299657	1	0.99	indeterminate(ID)-domain 5 (IDD5); FUNCTIONS IN: sequence-specific DNA binding transcription factor activity, zinc ion binding, nucleic acid binding; INVOLVED IN: regulation of transcription; LOCATED IN: intracellular, chloroplast; EXPRESSED IN: 22 plant structures; EXPRESSED DURING: 13 growth stages; CONTAINS InterPro DOMAIN/s: Zinc finger, C2H2-like (InterPro:IPR015880), Zinc finger, C2H2-type (InterPro:IPR007087); BEST Arabidopsis thaliana protein match is: indeterminate(ID)-domain 4 (TAIR:AT2G02080.1); Has 61158 Blast hits to 25844 proteins in 587 species: Archae - 8; Bacteria - 480; Metazoa - 52168; Fungi - 1154; Plants - 982; Viruses - 10; Other Eukaryotes - 6356 (source: NCBI BLink).
AT2G02080.1	NQPGNPNPDAEVVALSPK	S16	2.17	0.447671	0.0454961	0.086035	-1.07	0.76		1.03	0.41818	0.912475	0.308517	-1.04	0.91	indeterminate(ID)-domain 4 (IDD4); FUNCTIONS IN: sequence-specific DNA binding transcription factor activity; LOCATED IN: intracellular, chloroplast; EXPRESSED IN: 20 plant structures; EXPRESSED DURING: 13 growth stages; CONTAINS InterPro DOMAIN/s: Zinc finger, C2H2-like (InterPro:IPR015880), Zinc finger, C2H2-type (InterPro:IPR007087), Zinc finger, double-stranded RNA binding (InterPro:IPR022755); BEST Arabidopsis thaliana protein match is: C2H2-like zinc finger protein (TAIR:AT1G14580.2); Has 51298 Blast hits to 20221 proteins in 333 species: Archae - 2; Bacteria - 165; Metazoa - 48118; Fungi - 358; Plants - 855; Viruses - 7; Other Eukaryotes - 1793 (source: NCBI BLink).
AT2G02170.1	TQVTSSGGGFSPGK	S11	0.88	0.07612	0.0900569	0.107748	-1.1	0.93		1.04	0.13104	0.649818	0.253983	-1.15	0.57	Remorin family protein; FUNCTIONS IN: DNA binding; INVOLVED IN: biological_process unknown; LOCATED IN: plasma membrane; EXPRESSED IN: 22 plant structures; EXPRESSED DURING: 13 growth stages; CONTAINS InterPro DOMAIN/s: Remorin, C-terminal (InterPro:IPR005516); BEST Arabidopsis thaliana protein match is: Remorin family protein (TAIR:AT1G30320.1); Has 3690 Blast hits to 2594 proteins in 496 species: Archae - 6; Bacteria - 904; Metazoa - 645; Fungi - 344; Plants - 595; Viruses - 5; Other Eukaryotes - 1191 (source: NCBI BLink).
AT2G03160.1	TIADYIK	T1Y5	1.02				1.08	0.98		1.33	0.49875	0.370411	0.204103	-9.03	0.31	SKP1-like 19 (SK19); CONTAINS InterPro DOMAIN/s: E3 ubiquitin ligase, SCF complex, Skp subunit (InterPro:IPR016897), SKP1 component, dimerisation (InterPro:IPR016072), SKP1 component (InterPro:IPR001232), BTB/POZ fold (InterPro:IPR011333), SKP1 component, POZ (InterPro:IPR016073); BEST Arabidopsis thaliana protein match is: SKP1-like 15 (TAIR:AT3G25650.1); Has 1397 Blast hits to 1395 proteins in 267 species: Archae - 0; Bacteria - 0; Metazoa - 513; Fungi - 177; Plants - 528; Viruses - 11; Other Eukaryotes - 168 (source: NCBI BLink).
AT2G03890.1	DVFSPR	S4	1.19	0.060333	0.0320061	0.0756169	-1.01	0.99		0.97	0.19303	0.80744	0.287916	-1.05	0.61	Phosphoinositide kinase which undergo autophosphorylation and phosphorylate serine/threonine residues of protein substrates. Contains phosphoinositide 3/4-kinase and ubiquitin-like domains.
AT2G04235.1	SPEGNTNSEIEGSLLCK	S1	1.29				0	0		1.02	0.256836	0.930173	0.312244	0	0	unknown protein;
AT2G04880.1	GGNIELSPVER	S7	0.96	0.005664	0.0610053	0.101074	-1.02	0.89		1.38	0.2415	0.268871	0.186767	1.07	0.76	Encodes WRKY1, a member of the WRKY transcription factors in plants involved in disease resistance, abiotic stress, senescence as well as in some developmental processes.
AT2G05590.2	LSNLFADSPSQSASPR	S14	1.11	0.360306	0.649772	0.295708	-1.13	0.87		1.09	0.70305	0.845108	0.296062	-1.04	0.83	TLD-domain containing nucleolar protein; FUNCTIONS IN: molecular_function unknown; INVOLVED IN: biological_process unknown; LOCATED IN: chloroplast; EXPRESSED IN: 23 plant structures; EXPRESSED DURING: 15 growth stages; CONTAINS InterPro DOMAIN/s: TLDc (InterPro:IPR006571); BEST Arabidopsis thaliana protein match is: TLD-domain containing nucleolar protein (TAIR:AT4G39870.2); Has 907 Blast hits to 899 proteins in 193 species: Archae - 0; Bacteria - 0; Metazoa - 481; Fungi - 117; Plants - 118; Viruses - 0; Other Eukaryotes - 191 (source: NCBI BLink).
AT2G07360.2	TSSISAGPGR	t1					-1.04	0.93		0.91	0.21749	0.636167	0.250743	1.09	0.57	SH3 domain-containing protein; FUNCTIONS IN: binding; LOCATED IN: cytosol, nucleus;
AT2G15860.2	TEEADTEQDSDDENAK	s10	0.86				-1.02	0.91		2.33	0.642381	0.209516	0.170921	-1.04	0.75	unknown protein
AT2G15860.2	LENSVQQGSSPR	S10	1.87	0.132022	0.0075887	0.0476581	-1.02	0.91		1.09	0.18094	0.479744	0.219651	-1.04	0.75	unknown protein; FUNCTIONS IN: molecular_function unknown; INVOLVED IN: biological_process unknown; LOCATED IN: cellular_component unknown; EXPRESSED IN: 23 plant structures; EXPRESSED DURING: 13 growth stages; Has 110 Blast hits to 109 proteins in 51 species: Archae - 0; Bacteria - 4; Metazoa - 37; Fungi - 10; Plants - 37; Viruses - 3; Other Eukaryotes - 19 (source: NCBI BLink).
AT2G16485.1	AIAPPELSPR	s8	1.05	0.109935	0.636119	0.291257	0	0		0.98	0.150822	0.879631	0.302022	0	0	nucleic acid binding;zinc ion binding;DNA binding; FUNCTIONS IN: DNA binding, zinc ion binding, nucleic acid binding; INVOLVED IN: histone modification, transcription initiation; LOCATED IN: nucleus; EXPRESSED IN: guard cell, cultured cell;
AT2G16650.1	QSILDSPK	s6					-1.18	0.79		0.92	0.28198	0.738193	0.274672	1.04	0.84	proteinaceous RNase P 2 (PRORP2); FUNCTIONS IN: antiporter activity, drug transmembrane transporter activity; INVOLVED IN: drug transmembrane transport, transmembrane transport; LOCATED IN: nucleus;
AT2G16850.1	aLAsFR/aLAsFRsNPTN	S4	1.05	0.09177	0.582056	0.276465	1.05	0.85		0.97	0.014453	0.203174	0.169701	1.11	0.82	plasma membrane intrinsic protein 2;8 (PIP2;8); FUNCTIONS IN: water channel activity; INVOLVED IN: transport, transmembrane transport; LOCATED IN: membrane
AT2G16940.2	SLEIEPK	S13	1.06	0.240514	0.707802	0.311421	-1.08	0.73		0.8	0.204	0.167794	0.162114	-1.06	0.8	Splicing factor, CC1-like; FUNCTIONS IN: RNA binding, nucleotide binding, nucleic acid binding; INVOLVED IN: mRNA processing; LOCATED IN: nucleus; EXPRESSED IN: 23 plant structures; EXPRESSED DURING: 13 growth stages; CONTAINS InterPro DOMAIN/s: RNA recognition motif, RNP-1 (InterPro:IPR000504), Splicing factor, CC1-like (InterPro:IPR006509), Nucleotide-binding, alpha-beta plait (InterPro:IPR012677), RNA recognition, domain 1 (InterPro:IPR003954); BEST Arabidopsis thaliana protein match is: Splicing factor, CC1-like (TAIR:AT5G09880.1).
AT2G17265.1	AGEVSISEITGTTTK	T12	0.9				1.02	0.8		0.91	0.104741	0.409201	0.210194	1.13	0.29	Encodes a homoserine kinase (HSK) which produces O-phospho-L-homoserine (HserP), a compound at the branching point of methionine and threonine biosynthesis. HSK is found in the stromal fraction of chloroplasts. Mutants are susceptible to downy mildew fungus Hyaloperonospora parasitica.
AT2G17290.1	NSLNISMRDV	S6	0.96	0.091488	0.512867	0.258313	1.06	0.93		0.94	0.430614	0.821376	0.290552	1	0.98	Encodes calcium dependent protein kinase 6 (CPK6), a member of the Arabidopsis CDPK gene family. CDPKs contain an intrinsic Ca2+-activation domain with four EF hand Ca2+-binding sites. CDPKs protein kinases have been proposed to function in multiple plant signal transduction pathways downstream of [Ca2+]cyt elevations, thus transducing various physiological responses. CPK6 is expressed in both guard cells and mesophyll cells. Functions in guard cell ion channel regulation. ABA and Ca(2+) activation of slow-type anion channels and, interestingly, ABA activation of plasma membrane Ca(2+)-permeable channels were impaired in independent alleles of single and double cpk3cpk6 mutant guard cells. Furthermore, ABA- and Ca(2+)-induced stomatal closing were partially impaired in these cpk3cpk6 mutant alleles. CPK3 is also a member of the Arabidopsis CDPK family.
AT2G17390.1	DPSFNQLAEQLQR	S3	0.98	0.002842	0.0624867	0.101074	-1.13	0.49		1.41	0.193452	0.205007	0.170189	-1.03	0.91	Highly homologous to AKR2A. Involved in chloroplast biogenesis. Double mutants of AKR2A and AKR2B have yellow leaves, significantly reduced chloroplast proteins, and no thylakoid membranes.
AT2G17410.1	EIISPGEHK	S4	1.22	0.018422	0.0023291	0.0393124	1.32	0.29		1.53	0.39321	0.14469	0.16039	-1.1	0.86	ARID/BRIGHT DNA-binding domain-containing protein; FUNCTIONS IN: sequence-specific DNA binding transcription factor activity; INVOLVED IN: regulation of transcription; LOCATED IN: intracellular; EXPRESSED IN: 25 plant structures; EXPRESSED DURING: 13 growth stages; CONTAINS InterPro DOMAIN/s: Heat shock protein Hsp20 (InterPro:IPR002068), HSP20-like chaperone (InterPro:IPR008978), ARID/BRIGHT DNA-binding domain (InterPro:IPR001606); BEST Arabidopsis thaliana protein match is: ARID/BRIGHT DNA-binding domain-containing protein (TAIR:AT1G76510.2); Has 5354 Blast hits to 4027 proteins in 528 species: Archae - 33; Bacteria - 832; Metazoa - 1934; Fungi - 748; Plants - 402; Viruses - 44; Other Eukaryotes - 1361 (source: NCBI BLink).
AT2G17700.1	VQIESGVMTAETGTYR	t9					1.17	0.78		1.4	0.54166	0.48619	0.221016	-1.03	0.95	ACT-like protein tyrosine kinase family protein; FUNCTIONS IN: protein serine/threonine/tyrosine kinase activity, protein kinase activity; INVOLVED IN: protein amino acid phosphorylation, metabolic process; LOCATED IN: cytosol;
AT2G17870.1	SFGGGGGR	s1	1.09	0.070305	0.321276	0.19671	1.11	0.94		1.72	0.683872	0.376515	0.205959	-1.1	0.5	Encodes COLD SHOCK DOMAIN PROTEIN 3 (CSP3), involved in the acquisition of freezing tolerance.
AT2G17980.1	SLNASFAATSANSASR	S15	2.19	0.326967	0.024253	0.0705501	1.21	0.62		1.19	0.16422	0.182966	0.166348	1.06	0.82	member of SLY1 Gene Family
AT2G19385.1	LETLDETSEGEEAK	S8	1.18				-1.15	0.93		0.48	0.24912	0.017174	0.116602	-1.09	0.87	zinc ion binding; FUNCTIONS IN: zinc ion binding; INVOLVED IN: biological_process unknown; LOCATED IN: intracellular; EXPRESSED IN: 22 plant structures; EXPRESSED DURING: 13 growth stages; CONTAINS InterPro DOMAIN/s: Zinc finger, C2H2-like (InterPro:IPR015880), Zinc finger, C2H2, LYAR-type (InterPro:IPR014898); BEST Arabidopsis thaliana protein match is: RNA recognition motif (RRM)-containing protein (TAIR:AT2G19380.1); Has 578 Blast hits to 525 proteins in 182 species: Archae - 0; Bacteria - 8; Metazoa - 240; Fungi - 111; Plants - 79; Viruses - 0; Other Eukaryotes - 140 (source: NCBI BLink).
AT2G19470.1	LLPGSLNLGR	s5	1.53	0.065178	0.0552204	0.0955969	-1.04	0.93		0.98	0.17738	0.897315	0.305376	1.04	0.87	casein kinase I-like 5 (ckl5); FUNCTIONS IN: protein serine/threonine kinase activity, protein kinase activity, kinase activity, ATP binding; INVOLVED IN: protein amino acid phosphorylation; LOCATED IN: cytoplasm
AT2G19520.1	TQQSPSVDEK	S4	0.91	0.263718	0.582611	0.276465	-1.05	0.94		1.43	0.37752	0.187252	0.166645	1.08	0.08	Controls flowering.
AT2G19810.1	SLGSNLGNDVVASLR	S1	0.84	0.05208	0.0240251	0.0705501	1	1		1.09	0.23544	0.575993	0.237509	-1.45	0.2	Encodes Oxidation-related Zinc Finger 1 (OZF1), a plasma membrane protein involved in oxidative stress.
AT2G20000.1	LHVPDEIDESP	s10					-1.24	0.71		2.64	1.83031	0.425324	0.211261	1.19	0.68	Required for cell division and cell differentiation in meristems. Encodes a homolog of the CDC27 subunit of the anaphase-promoting complex (APC). Unlike other CDC27 homologs in Arabidopsis, its transcription is cell cycle regulated. Strong hbt mutants give rise to seedlings that lack an anatomically recognizable quiescent center and differentiated columella root cap cells, the cell types derived from the wild-type hypophysis. Furthermore, they have no mitotically active root meristem and lack a differentiated lateral root cap.
AT2G20050.1	VSSQFLPPDGSR	S3	1.17	0.084942	0.0740897	0.105106	-1.05	0.95		0.95	0.2622	0.761265	0.279871	1.09	0.87	protein serine/threonine phosphatases;protein kinases;catalytics;cAMP-dependent protein kinase regulators;ATP binding;protein serine/threonine phosphatases; FUNCTIONS IN: cAMP-dependent protein kinase regulator activity, protein kinase activity, protein serine/threonine phosphatase activity, catalytic activity, ATP binding; INVOLVED IN: protein amino acid phosphorylation, protein amino acid dephosphorylation, N-terminal protein myristoylation, regulation of protein amino acid phosphorylation; LOCATED IN: plasma membrane; EXPRESSED IN: 22 plant structures; EXPRESSED DURING: 13 growth stages; CONTAINS InterPro DOMAIN/s: Cyclic nucleotide-binding (InterPro:IPR000595), cAMP/cGMP-dependent protein kinase (InterPro:IPR002373), Protein phosphatase 2C-related (InterPro:IPR001932), Serine/threonine-protein kinase-like domain (InterPro:IPR017442), Protein kinase-like domain (InterPro:IPR011009), Protein phosphatase 2C, manganese/magnesium aspartate binding site (InterPro:IPR000222), Protein kinase, catalytic domain (InterPro:IPR000719), Cyclic nucleotide-binding-like (InterPro:IPR018490), Protein phosphatase 2C (InterPro:IPR015655), Protein phosphatase 2C, N-terminal (InterPro:IPR014045), RmlC-like jelly roll fold (InterPro:IPR014710); BEST Arabidopsis thaliana protein match is: Protein phosphatase 2C family protein (TAIR:AT3G06270.1); Has 64548 Blast hits to 63479 proteins in 2268 species: Archae - 40; Bacteria - 8440; Metazoa - 24888; Fungi - 7627; Plants - 9963; Viruses - 207; Other Eukaryotes - 13383 (source: NCBI BLink).
AT2G20190.1	SSSLDLGVDPPSSR	S3	1.05	0.06153	0.294581	0.187595	1.01	0.94		1.2	0.2832	0.345819	0.199898	1.3	0.31	Encodes a microtubule-associated protein that is involved in both cell division and cell expansion. It likely promotes microtubule stability.
AT2G20960.1	TPEPSPR	t1					-1.23	0.03		0.8	0.1248	0.216027	0.173096	1.06	0.85	pEARLI4; BEST Arabidopsis thaliana protein match is: Arabidopsis phospholipase-like protein (PEARLI 4) family
AT2G21230.3	SVSMDSCFMGK	S6					1.09	0.9		1.33	0.209475	0.268589	0.186767	-1.05	0.91	Basic-leucine zipper (bZIP) transcription factor family protein; FUNCTIONS IN: DNA binding, sequence-specific DNA binding transcription factor activity; INVOLVED IN: regulation of transcription, DNA-dependent; LOCATED IN: chloroplast; EXPRESSED IN: 23 plant structures; EXPRESSED DURING: 13 growth stages; CONTAINS InterPro DOMAIN/s: Basic-leucine zipper (bZIP) transcription factor (InterPro:IPR004827), bZIP transcription factor, bZIP-1 (InterPro:IPR011616); BEST Arabidopsis thaliana protein match is: Basic-leucine zipper (bZIP) transcription factor family protein (TAIR:AT4G38900.3); Has 30201 Blast hits to 17322 proteins in 780 species: Archae - 12; Bacteria - 1396; Metazoa - 17338; Fungi - 3422; Plants - 5037; Viruses - 0; Other Eukaryotes - 2996 (source: NCBI BLink).
AT2G21230.3	SPPLSSLER	S1	1.14	0.098154	0.132137	0.130565	1.09	0.9		1.29	0.19221	0.120525	0.160031	-1.05	0.91	Basic-leucine zipper (bZIP) transcription factor family protein; FUNCTIONS IN: DNA binding, sequence-specific DNA binding transcription factor activity; INVOLVED IN: regulation of transcription, DNA-dependent; LOCATED IN: chloroplast; EXPRESSED IN: 23 plant structures; EXPRESSED DURING: 13 growth stages; CONTAINS InterPro DOMAIN/s: Basic-leucine zipper (bZIP) transcription factor (InterPro:IPR004827), bZIP transcription factor, bZIP-1 (InterPro:IPR011616); BEST Arabidopsis thaliana protein match is: Basic-leucine zipper (bZIP) transcription factor family protein (TAIR:AT4G38900.3); Has 30201 Blast hits to 17322 proteins in 780 species: Archae - 12; Bacteria - 1396; Metazoa - 17338; Fungi - 3422; Plants - 5037; Viruses - 0; Other Eukaryotes - 2996 (source: NCBI BLink).
AT2G21230.3	SVSMDSCFMGK	S3	1.19	0.357	0.453937	0.238755	1.09	0.9		1.11	0.128205	0.275589	0.188162	-1.05	0.91	Basic-leucine zipper (bZIP) transcription factor family protein; FUNCTIONS IN: DNA binding, sequence-specific DNA binding transcription factor activity; INVOLVED IN: regulation of transcription, DNA-dependent; LOCATED IN: chloroplast; EXPRESSED IN: 23 plant structures; EXPRESSED DURING: 13 growth stages; CONTAINS InterPro DOMAIN/s: Basic-leucine zipper (bZIP) transcription factor (InterPro:IPR004827), bZIP transcription factor, bZIP-1 (InterPro:IPR011616); BEST Arabidopsis thaliana protein match is: Basic-leucine zipper (bZIP) transcription factor family protein (TAIR:AT4G38900.3); Has 30201 Blast hits to 17322 proteins in 780 species: Archae - 12; Bacteria - 1396; Metazoa - 17338; Fungi - 3422; Plants - 5037; Viruses - 0; Other Eukaryotes - 2996 (source: NCBI BLink).
AT2G21470.2	ETENVESEDDDIMEVENPMMVSK	S7	1.68	0.348936	0.22159	0.164143	1.07	0.95		1.15	0.047265	0.139565	0.16039	-1.17	0.82	Encodes one of the two subunits of the SUMO activation enzyme required during sumolation. Sumolation is a post-translational protein modification process similar to ubiquitination during which a polypeptide (SUMO) is covalently attached to a target protein.
AT2G22475.1	TAPSFADAAMGR	S4	1.38	0.216246	0.0931146	0.110616	-1.14	0.76		1.48	0.531468	0.2582	0.182058	-1.06	0.82	Encodes GL2-expression modulator (GEM). Involved in the spatial control of cell division, patterning and differentiation of Arabidopsis root epidermal cells. GEM interacts with CDT1, a DNA replication protein and TTG1 (TRANSPARENT TESTA GLABRA1), a WD40-repeat protein involved in GL2-dependent cell fate decision. GEM seems to participate in the maintenance of a repressor histone H3 epigenetics status of the GL2 and CPC (CAPRICE) promoters.
AT2G23140.1	DLSDFSPK	S6	1.38	0.06348	0.00917438	0.0487188	1.02	0.98		0.97	0.07857	0.565731	0.235061	1	0.99	RING/U-box superfamily protein with ARM repeat domain; FUNCTIONS IN: ubiquitin-protein ligase activity, binding; INVOLVED IN: protein ubiquitination; LOCATED IN: ubiquitin ligase complex; EXPRESSED IN: male gametophyte, cultured cell, pollen tube; EXPRESSED DURING: L mature pollen stage, M germinated pollen stage; CONTAINS InterPro DOMAIN/s: U box domain (InterPro:IPR003613), Armadillo-like helical (InterPro:IPR011989), Armadillo (InterPro:IPR000225), Armadillo-type fold (InterPro:IPR016024); BEST Arabidopsis thaliana protein match is: ARM repeat superfamily protein (TAIR:AT5G67340.1); Has 11466 Blast hits to 5570 proteins in 449 species: Archae - 8; Bacteria - 346; Metazoa - 2626; Fungi - 852; Plants - 4850; Viruses - 10; Other Eukaryotes - 2774 (source: NCBI BLink).
AT2G23350.1	SGSPSDLLASLSINDHL	S3	1.54	0.198968	0.162258	0.144573	1.16	0.85		1.65	1.16292	0.574168	0.237509	1.19	0.29	polyadenylate-binding protein, putative / PABP, putative.Member of the Class II family of PABP proteins. Highly and ubiquitously expressed.
AT2G23520.1	DGSDSPIDVR	S5	0.93	0.403899	0.835951	0.351637	0	0		1.43	0.12441	0.12847	0.160031	0	0	Pyridoxal phosphate (PLP)-dependent transferases superfamily protein; FUNCTIONS IN: pyridoxal phosphate binding, catalytic activity; LOCATED IN: plasma membrane;
AT2G23740.2	SEPEADLNAVK	s1					-1.07	0.63		0.97	0.354438	0.921835	0.310879	1.31	0.21	nucleic acid binding;sequence-specific DNA binding transcription factors;zinc ion binding; FUNCTIONS IN: sequence-specific DNA binding transcription factor activity, zinc ion binding, nucleic acid binding; INVOLVED IN: chromatin modification; LOCATED IN: intracellular, nucleus;
AT2G24050.1	SLSVNSR	S3	1.26				-1.01	0.98		0.93	0.12834	0.416611	0.210194	1.15	0.51	Encodes a putative eukaryotic translation initiation factor.
AT2G24550.1	SFGNLMEAASK	s1	0.88	0.23408	0.561295	0.270676	1.24	0.84		1.39	0.012788	0.0147579	0.115292	-1.31	0.47	unknown protein
AT2G24940.1	NEEDVSPSLEGLTEK	S6	1.04				1.12	0.62		1.11	0.07326	0.121489	0.160031	-1.08	0.79	membrane-associated progesterone binding protein 2 (MAPR2); FUNCTIONS IN: heme binding; LOCATED IN: cellular_component unknown; EXPRESSED IN: male gametophyte, cultured cell, pollen tube; EXPRESSED DURING: L mature pollen stage, M germinated pollen stage; CONTAINS InterPro DOMAIN/s: Cytochrome b5 (InterPro:IPR001199); BEST Arabidopsis thaliana protein match is: membrane steroid binding protein 1 (TAIR:AT5G52240.2); Has 1117 Blast hits to 1108 proteins in 214 species: Archae - 2; Bacteria - 37; Metazoa - 426; Fungi - 339; Plants - 201; Viruses - 0; Other Eukaryotes - 112 (source: NCBI BLink).
AT2G25620.1	SFSAEGLK	S3	1.17	0.238095	0.341722	0.202712	1.07	0.93		1.04	0.14872	0.687128	0.26391	1.02	0.82	Encodes DBP1, a member of the DBP factors (DNA-binding protein phosphatases) featuring sequence-specific DNA-binding and protein phosphatase activity. DBP1 is involved in plant-potyvirus interactions. Loss-of-function of DBP1 renders resistance to potyviruses.
AT2G25800.1	ELSLGHSK	s3s7	1.14	0.157434	0.427671	0.228427	1.04	0.96		1.91	0.962449	0.408793	0.210194	1.12	0.75	CONTAINS InterPro DOMAIN/s: Munc13 homology 1
AT2G25800.1	ELSLGHSK	s3	1.31	0.047029	0.0680317	0.102622	1.04	0.96		0.92	0.163668	0.589777	0.23987	1.12	0.75	CONTAINS InterPro DOMAIN/s: Munc13 homology 1
AT2G25970.1	TVDLTGTPDQISK	t7					1.05	0.92		1.11	0.336663	0.724439	0.271452	1.12	0.47	KH domain-containing protein; FUNCTIONS IN: RNA binding, nucleic acid binding;
AT2G26110.1	SPSVLHR	s3	1.37	0.408808	0.422217	0.226568	-1.1	0.88		1.64	0.721436	0.428419	0.211261	1.11	0.53	Protein of unknown function (DUF761)
AT2G26110.1	SINFSSFTSPDK	S1	0.86	0.082302	0.0756578	0.105106	-1.1	0.88		1.28	0.43264	0.378827	0.206563	1.11	0.53	Protein of unknown function (DUF761); CONTAINS InterPro DOMAIN/s: Protein of unknown function DUF761, plant (InterPro:IPR008480); BEST Arabidopsis thaliana protein match is: unknown protein (TAIR:AT5G56980.1); Has 30201 Blast hits to 17322 proteins in 780 species: Archae - 12; Bacteria - 1396; Metazoa - 17338; Fungi - 3422; Plants - 5037; Viruses - 0; Other Eukaryotes - 2996 (source: NCBI BLink).
AT2G26460.1	EGGDVASLDAAEAQTPK	t15					-1.3	0.62		0.9	0.24876	0.641339	0.251838	-1.05	0.86	Encodes SMU2, a protein involved in RNA splicing.
AT2G26570.1	FSGSPVSTGTPK	S4T10	1.28	0.06848	0.109018	0.121506	1.01	0.99		1.28	0.15744	0.240917	0.178614	-1.01	0.98	Encodes a coiled-coil protein WEB1 (weak chloroplast movement under blue light 1). WEB1, together with another coiled-coil protein WEB2/PMI2 (At1g66840), maintains the chloroplast photorelocation movement velocity.
AT2G26570.1	FSGSPVSTGTPK	T10	1.44	0.397584	0.195307	0.153849	1.01	0.99		1.22	0.227896	0.236481	0.17756	-1.01	0.98	Encodes a coiled-coil protein WEB1 (weak chloroplast movement under blue light 1). WEB1, together with another coiled-coil protein WEB2/PMI2 (At1g66840), maintains the chloroplast photorelocation movement velocity.
AT2G26570.1	FSGSPVSTGTPK	S4	1.08				1.01	0.99		1.12	0.22736	0.457129	0.216835	-1.01	0.98	Encodes a coiled-coil protein WEB1 (weak chloroplast movement under blue light 1). WEB1, together with another coiled-coil protein WEB2/PMI2 (At1g66840), maintains the chloroplast photorelocation movement velocity.
AT2G27060.1	IQNSPDNPTSR	s4					-1.2	0.79		0.84	0.265272	0.495116	0.222639	1.09	0.27	Leucine-rich repeat protein kinase family protein; FUNCTIONS IN: protein serine/threonine kinase activity, protein kinase activity, ATP binding; INVOLVED IN: transmembrane receptor protein tyrosine kinase signaling pathway, protein amino acid phosphorylation; LOCATED IN: plasma membrane;
AT2G27100.1	SGRTSEPNSEDEAAGVGK	S9	1.65				1.1	0.89		1.37	0.13563	0.16146	0.161344	1.05	0.76	Identified as a leaf form mutant by Redei having serrated leaves. Further analysis of the single loss of function allele indicated pleiotropic effects extending to many aspects of shoot development such as taller meristems, alterations in phase transition, phyllotaxy and branching. Encodes a single zinc finger containing protein that is expressed in meristems and organ primordia.
AT2G27140.1	ENPNLPSPSAK	s7					-1.04	0.95		1.23	0.10701	0.20234	0.169701	1.05	0.94	HSP20-like chaperones superfamily protein; FUNCTIONS IN: molecular_function unknown; INVOLVED IN: response to heat; LOCATED IN: membrane; EXPRESSED IN: 19 plant structures; EXPRESSED DURING: 12 growth stages; CONTAINS InterPro DOMAIN/s: Heat shock protein Hsp20 (InterPro:IPR002068), HSP20-like chaperone (InterPro:IPR008978); BEST Arabidopsis thaliana protein match is: HSP20-like chaperones superfamily protein (TAIR:AT5G20970.1); Has 712 Blast hits to 708 proteins in 96 species: Archae - 0; Bacteria - 37; Metazoa - 7; Fungi - 2; Plants - 649; Viruses - 0; Other Eukaryotes - 17 (source: NCBI BLink).
AT2G27285.1	EVSPDSGEFGSSR	s3	1.14				-1.5	0.05		1.01	0.388244	0.976821	0.322965	1.04	0.87	Coiled-coil domain-containing protein 55 (DUF2040);
AT2G27285.1	SLEPLEAEQAVSEK	S1	0.72	0.20988	0.0849065	0.107116	-1.5	0.05		0.93	0.37107	0.758898	0.279245	1.04	0.87	Coiled-coil domain-containing protein 55 (DUF2040); EXPRESSED IN: 25 plant structures; EXPRESSED DURING: 15 growth stages; CONTAINS InterPro DOMAIN/s: Protein of unknown function DUF2040, coiled-coil (InterPro:IPR018612); BEST Arabidopsis thaliana protein match is: Coiled-coil domain-containing protein 55 (DUF2040) (TAIR:AT2G27280.1); Has 40028 Blast hits to 25465 proteins in 1773 species: Archae - 338; Bacteria - 5536; Metazoa - 16890; Fungi - 2992; Plants - 1451; Viruses - 173; Other Eukaryotes - 12648 (source: NCBI BLink).
AT2G28000.1	NVVLDEFGSPK	S9	1.59	0.198432	0.0356982	0.0778371	-1.03	0.95		0.99	0.26433	0.953249	0.316957	1	0.99	Encodes chaperonin-60 alpha, a molecular chaperone involved in Rubisco folding. Mutants display aberrant chloroplast and embryo development.
AT2G28290.1	SASEIVSR	s3	1.11	0.189588	0.562555	0.270676	-1.03	0.98		1.03	0.125351	0.792234	0.285521	1.22	0.37	Encodes a SWI2/SNF2-like protein in the SNF2 subclass..
AT2G28890.1	GFLSGPIER	s4	1.08	0.119448	0.51727	0.259771	-1.21	0.76		0.82	0.031406	0.0641865	0.151117	-1.07	0.8	Encodes a protein phosphatase 2C like gene, similar to POL. Involved in leaf development. Knockout mutants have abnormally shaped leaves.
AT2G29140.1	NGTPDPQGIAR	T3	1.27	0.145796	0.0849875	0.107116	-1.08	0.93		1.33	0.38304	0.274178	0.188162	-1.08	0.75	Encodes a member of the Arabidopsis Pumilio (APUM) proteins containing PUF domain (eight repeats of approximately 36 amino acids each). PUF proteins regulate both mRNA stability and translation through sequence-specific binding to the 3' UTR of target mRNA transcripts.
AT2G29200.1	NGTPDPQAIAR	T3	1.52	0.172976	0.0349616	0.0772749	-1.08	0.93		1.14	0.19722	0.34389	0.199898	-1.08	0.75	Encodes a member of the Arabidopsis Pumilio (APUM) proteins containing PUF domain (eight repeats of approximately 36 amino acids each). PUF proteins regulate both mRNA stability and translation through sequence-specific binding to the 3' UTR of target mRNA transcripts.
AT2G29210.1	LPSPPPR	S3	0.89	0.079833	0.115475	0.124543	1.19	0.33		0.78	0.03042	0.003855	0.108	1.34	0.2	splicing factor PWI domain-containing protein; INVOLVED IN: RNA splicing; EXPRESSED IN: 23 plant structures; EXPRESSED DURING: 13 growth stages; CONTAINS InterPro DOMAIN/s: Splicing factor PWI (InterPro:IPR002483); BEST Arabidopsis thaliana protein match is: Polynucleotidyl transferase, ribonuclease H-like superfamily protein (TAIR:AT3G12440.1); Has 159601 Blast hits to 84623 proteins in 2432 species: Archae - 148; Bacteria - 15367; Metazoa - 68765; Fungi - 25678; Plants - 14277; Viruses - 2838; Other Eukaryotes - 32528 (source: NCBI BLink).
AT2G29210.1	LPSPSIEQR	S3	1.26				1.19	0.33		0.75	0.318	0.211091	0.17162	1.34	0.2	splicing factor PWI domain-containing protein; INVOLVED IN: RNA splicing; EXPRESSED IN: 23 plant structures; EXPRESSED DURING: 13 growth stages; CONTAINS InterPro DOMAIN/s: Splicing factor PWI (InterPro:IPR002483); BEST Arabidopsis thaliana protein match is: Polynucleotidyl transferase, ribonuclease H-like superfamily protein (TAIR:AT3G12440.1); Has 159601 Blast hits to 84623 proteins in 2432 species: Archae - 148; Bacteria - 15367; Metazoa - 68765; Fungi - 25678; Plants - 14277; Viruses - 2838; Other Eukaryotes - 32528 (source: NCBI BLink).
AT2G29210.1	AGLPSPMR	s5	1.85	1.33737	0.533883	0.265023	1.19	0.33		0.6	0.00072	0.000486171	0.0821136	1.34	0.2	splicing factor PWI domain-containing protein; INVOLVED IN: RNA splicing;
AT2G29210.1	LPSPPVAQR	S3	1.54	0.383152	0.13472	0.130738	1.19	0.33		0.58	0.05162	0.00168955	0.108	1.34	0.2	splicing factor PWI domain-containing protein; INVOLVED IN: RNA splicing; EXPRESSED IN: 23 plant structures; EXPRESSED DURING: 13 growth stages; CONTAINS InterPro DOMAIN/s: Splicing factor PWI (InterPro:IPR002483); BEST Arabidopsis thaliana protein match is: Polynucleotidyl transferase, ribonuclease H-like superfamily protein (TAIR:AT3G12440.1); Has 159601 Blast hits to 84623 proteins in 2432 species: Archae - 148; Bacteria - 15367; Metazoa - 68765; Fungi - 25678; Plants - 14277; Viruses - 2838; Other Eukaryotes - 32528 (source: NCBI BLink).
AT2G30060.1	DASDTAGLLEK	s3	0.89	0.035333	0.126978	0.127536	1.13	0.89		1.37	0.123574	0.14764	0.16039	1.03	0.93	Pleckstrin homology (PH) domain superfamily protein; FUNCTIONS IN: Ran GTPase binding; INVOLVED IN: intracellular transport, protein import into nucleus, translocation; LOCATED IN: cellular_component unknown
AT2G30710.1	SLSENDAGR	s3	1.11				-1	0.99		1.05	0.05418	0.416223	0.210194	1.01	0.84	Ypt/Rab-GAP domain of gyp1p superfamily protein; FUNCTIONS IN: RAB GTPase activator activity; INVOLVED IN: regulation of Rab GTPase activity; LOCATED IN: intracellular
AT2G30930.1	ATSALSEAK	S3	2	0.6252	0.109335	0.121506	1.14	0.77		1.19	0.48076	0.564324	0.235061	1.11	0.88	unknown protein; FUNCTIONS IN: molecular_function unknown; INVOLVED IN: biological_process unknown; LOCATED IN: chloroplast, plasma membrane, membrane; EXPRESSED IN: 24 plant structures; EXPRESSED DURING: 14 growth stages; BEST Arabidopsis thaliana protein match is: unknown protein (TAIR:AT1G06540.1); Has 194 Blast hits to 176 proteins in 78 species: Archae - 0; Bacteria - 101; Metazoa - 15; Fungi - 25; Plants - 12; Viruses - 4; Other Eukaryotes - 37 (source: NCBI BLink).
AT2G31370.3	SPAPPCGGLPPPSPSGR	S13	0.82	0.292002	0.322664	0.197092	-1	0.99		2.74	1.18094	0.125324	0.160031	1.16	0.03	Basic-leucine zipper (bZIP) transcription factor family protein; CONTAINS InterPro DOMAIN/s: Basic-leucine zipper (bZIP) transcription factor (InterPro:IPR004827), bZIP transcription factor, bZIP-1 (InterPro:IPR011616); BEST Arabidopsis thaliana protein match is: Basic-leucine zipper (bZIP) transcription factor family protein (TAIR:AT1G06070.1); Has 55870 Blast hits to 21504 proteins in 1137 species: Archae - 14; Bacteria - 3019; Metazoa - 20926; Fungi - 6116; Plants - 3494; Viruses - 436; Other Eukaryotes - 21865 (source: NCBI BLink).
AT2G31820.1	QLSFIGER	s3	1.5	0.0312	0.0280717	0.0718934	-1.04	0.93		0.98	0.078106	0.774665	0.282332	-1.13	0.28	Ankyrin repeat family protein; LOCATED IN: plasma membrane;
AT2G32060.1	LLTVPSAK	s6	1.11				1.16	0.88		1.11	0.128538	0.439622	0.213446	1.08	0.91	Ribosomal protein L7Ae/L30e/S12e/Gadd45 family protein; FUNCTIONS IN: structural constituent of ribosome; INVOLVED IN: translation; LOCATED IN: cytosolic small ribosomal subunit, cytosolic ribosome, nucleus
AT2G32080.1	TIDSPGQEETGMTGVSK	S4	1.65	0.665775	0.232904	0.167834	-1.03	0.95		0.97	0.196619	0.810828	0.287916	1.12	0.8	similar to the conserved animal nuclear protein PUR alpha which was implicated in the control of gene transcription and DNA replication
AT2G32150.1	SKSELEGMASIAAVGA/sELEGmASIAAVGA	S3/S1	1.24	0.517576	0.506167	0.256492	1.06	0.95		1.15	0.089815	0.101616	0.158412	-1.1	0.6	Haloacid dehalogenase-like hydrolase (HAD) superfamily protein; FUNCTIONS IN: hydrolase activity, catalytic activity; INVOLVED IN: metabolic process; LOCATED IN: cellular_component unknown; EXPRESSED IN: 24 plant structures; EXPRESSED DURING: 13 growth stages; CONTAINS InterPro DOMAIN/s: Haloacid dehalogenase-like hydrolase (InterPro:IPR005834), Pyrimidine 5-nucleotidase (InterPro:IPR010237), HAD-superfamily hydrolase, subfamily IA, variant 3 (InterPro:IPR006402); BEST Arabidopsis thaliana protein match is: Haloacid dehalogenase-like hydrolase (HAD) superfamily protein (TAIR:AT5G02230.2); Has 2392 Blast hits to 2391 proteins in 515 species: Archae - 15; Bacteria - 775; Metazoa - 2; Fungi - 155; Plants - 196; Viruses - 0; Other Eukaryotes - 1249 (source: NCBI BLink).
AT2G32240.1	DIDLSFSSPTK	S8	1.4	0.18172	0.0624236	0.101074	-1.17	0.49		1.2	0.1212	0.103715	0.158412	1.27	0.37	FUNCTIONS IN: molecular_function unknown; INVOLVED IN: response to cadmium ion; LOCATED IN: plasma membrane; EXPRESSED IN: 25 plant structures; EXPRESSED DURING: 13 growth stages; CONTAINS InterPro DOMAIN/s: Prefoldin (InterPro:IPR009053); BEST Arabidopsis thaliana protein match is: unknown protein (TAIR:AT1G05320.3); Has 470429 Blast hits to 168274 proteins in 4282 species: Archae - 6896; Bacteria - 131956; Metazoa - 175525; Fungi - 33166; Plants - 25441; Viruses - 2243; Other Eukaryotes - 95202 (source: NCBI BLink).
AT2G32415.1	IMTVER	T3	1.61				1.04	0.96		1.07	0.41302	0.796759	0.286661	-1.27	0.42	Polynucleotidyl transferase, ribonuclease H fold protein with HRDC domain; FUNCTIONS IN: 3'-5' exonuclease activity, nucleic acid binding; INVOLVED IN: nucleobase, nucleoside, nucleotide and nucleic acid metabolic process; LOCATED IN: intracellular; EXPRESSED IN: shoot apex, cultured cell; CONTAINS InterPro DOMAIN/s: Polynucleotidyl transferase, ribonuclease H fold (InterPro:IPR012337), Helicase/RNase D C-terminal, HRDC domain (InterPro:IPR002121), 3'-5' exonuclease (InterPro:IPR002562); BEST Arabidopsis thaliana protein match is: Polynucleotidyl transferase, ribonuclease H fold protein with HRDC domain (TAIR:AT5G35910.1); Has 4081 Blast hits to 3969 proteins in 1270 species: Archae - 0; Bacteria - 2323; Metazoa - 435; Fungi - 138; Plants - 199; Viruses - 0; Other Eukaryotes - 986 (source: NCBI BLink).
AT2G32700.7	TEVNLGTSPR	s8	1.42	0.070148	0.0748383	0.105106	1.34	0.79		1.17	0.265473	0.531506	0.228646	1.18	0.19	Encodes a WD40 repeat and LUFS domain containing protein that is similar to LUG. Interacts physically with SEUSS and likely functions as part of a repressor complex that represses AG. Involved in cell wall modifications necessary for mucilage extrusion.
AT2G32730.1	EGDSMQVDSPAAVEK	S9	1.24	0.189844	0.159972	0.144573	-1.03	0.75		0.75	0.277875	0.173324	0.163961	-1.05	0.9	26S proteasome regulatory complex, non-ATPase subcomplex, Rpn2/Psmd1 subunit; FUNCTIONS IN: enzyme regulator activity, binding; INVOLVED IN: ubiquitin-dependent protein catabolic process; LOCATED IN: cytosol, proteasome regulatory particle, base subcomplex, proteasome complex; EXPRESSED IN: 25 plant structures; EXPRESSED DURING: 13 growth stages; CONTAINS InterPro DOMAIN/s: Armadillo-like helical (InterPro:IPR011989), Proteasome/cyclosome, regulatory subunit (InterPro:IPR002015), Armadillo-type fold (InterPro:IPR016024), 26S proteasome regulatory complex, non-ATPase subcomplex, Rpn2/Psmd1 subunit (InterPro:IPR016642); BEST Arabidopsis thaliana protein match is: 26S proteasome regulatory complex, non-ATPase subcomplex, Rpn2/Psmd1 subunit (TAIR:AT1G04810.1); Has 1219 Blast hits to 1116 proteins in 309 species: Archae - 13; Bacteria - 56; Metazoa - 400; Fungi - 388; Plants - 137; Viruses - 0; Other Eukaryotes - 225 (source: NCBI BLink).
AT2G32800.1	SFVLDTPR	s1	2.94	1.65434	0.345438	0.203081	-1.15	0.93		1.06	0.085542	0.502575	0.224678	-1.25	0.47	AP4.3A; FUNCTIONS IN: protein serine/threonine kinase activity, protein kinase activity, ATP binding; INVOLVED IN: protein amino acid phosphorylation; LOCATED IN: plasma membrane;
AT2G32850.2	DLETTISQK	S7	1	0.0897	1	0.395076	-1.22	0.68		0.93	0.15717	0.494072	0.222639	-1.04	0.85	Protein kinase superfamily protein; FUNCTIONS IN: protein serine/threonine kinase activity, protein kinase activity, ATP binding; INVOLVED IN: protein amino acid phosphorylation; LOCATED IN: cellular_component unknown; EXPRESSED IN: 22 plant structures; EXPRESSED DURING: 13 growth stages; CONTAINS InterPro DOMAIN/s: Protein kinase, catalytic domain (InterPro:IPR000719), Serine/threonine-protein kinase-like domain (InterPro:IPR017442), Protein kinase-like domain (InterPro:IPR011009), Serine/threonine-protein kinase, active site (InterPro:IPR008271); BEST Arabidopsis thaliana protein match is: serine/threonine protein kinase 3 (TAIR:AT5G08160.1); Has 91647 Blast hits to 90290 proteins in 2701 species: Archae - 81; Bacteria - 10784; Metazoa - 33910; Fungi - 10357; Plants - 19846; Viruses - 210; Other Eukaryotes - 16459 (source: NCBI BLink).
AT2G33490.1	SFSIPTSNLR	s3	0.87	0.118929	0.326339	0.197933	1.16	0.26		0.71	0.281373	0.288569	0.18965	-1.43	0.36	hydroxyproline-rich glycoprotein family protein; FUNCTIONS IN: molecular_function unknown; INVOLVED IN: biological_process unknown; LOCATED IN: plasma membrane;
AT2G33620.1	vAPTQVLmTPSsPQSR	S11	0.77	0.366751	0.29378	0.187595	1.05	0.84		6.29	2.16124	0.0513875	0.142312	1.06	0.9	AT hook motif DNA-binding family protein chr2:14234749-14236563 FORWARD LENGTH=351
AT2G33620.1	vAPTQVLmTPSsPQSR	S12	0.78	0.343356	0.290756	0.18688	1.05	0.84		1.34	0.27001	0.160951	0.161344	1.06	0.9	AT hook motif DNA-binding family protein chr2:14234749-14236563 FORWARD LENGTH=351
AT2G33700.1	SISAEGLNLLK	S3	1.07	0.04387	0.109781	0.121609	1.11	0.89		0.97	0.09215	0.619812	0.246015	-1.07	0.86	Protein phosphatase 2C family protein; FUNCTIONS IN: protein serine/threonine phosphatase activity, catalytic activity; INVOLVED IN: protein amino acid dephosphorylation; LOCATED IN: protein serine/threonine phosphatase complex; EXPRESSED IN: 22 plant structures; EXPRESSED DURING: 12 growth stages; CONTAINS InterPro DOMAIN/s: Protein phosphatase 2C, manganese/magnesium aspartate binding site (InterPro:IPR000222), Protein phosphatase 2C-related (InterPro:IPR001932), Protein phosphatase 2C (InterPro:IPR015655), Protein phosphatase 2C, N-terminal (InterPro:IPR014045); BEST Arabidopsis thaliana protein match is: Protein phosphatase 2C family protein (TAIR:AT3G51470.1); Has 6726 Blast hits to 6663 proteins in 500 species: Archae - 12; Bacteria - 399; Metazoa - 1621; Fungi - 698; Plants - 2664; Viruses - 7; Other Eukaryotes - 1325 (source: NCBI BLink).
AT2G33740.2	VQSDSEELLIIK	s3	0.9				1.06	0.97		1.47	0.149646	0.140978	0.16039	-1.09	0.58	encodes a copper binding protein that forms tetramers in vitro. Gene is expressed in all tissues examined and protein is localized to the chloroplast.
AT2G33830.2	TVAAVAGSPGTPTTPGSAR	T11	1.21	0.642631	0.62843	0.288821	-1.05	0.94		1.92	0.545088	0.0998028	0.157939	-1.39	0.31	Dormancy/auxin associated family protein; CONTAINS InterPro DOMAIN/s: Dormancyauxin associated (InterPro:IPR008406); BEST Arabidopsis thaliana protein match is: dormancy-associated protein-like 1 (TAIR:AT1G28330.1); Has 165 Blast hits to 165 proteins in 47 species: Archae - 0; Bacteria - 0; Metazoa - 0; Fungi - 0; Plants - 165; Viruses - 0; Other Eukaryotes - 0 (source: NCBI BLink).
AT2G33830.2	TVAAVAGSPGTPTTPGSARK	S8	1.31	0.315579	0.230969	0.166814	-1.05	0.94		1.8	0.45054	0.0914511	0.152208	-1.39	0.31	Dormancy/auxin associated family protein; CONTAINS InterPro DOMAIN/s: Dormancyauxin associated (InterPro:IPR008406); BEST Arabidopsis thaliana protein match is: dormancy-associated protein-like 1 (TAIR:AT1G28330.1); Has 165 Blast hits to 165 proteins in 47 species: Archae - 0; Bacteria - 0; Metazoa - 0; Fungi - 0; Plants - 165; Viruses - 0; Other Eukaryotes - 0 (source: NCBI BLink).
AT2G33830.2	TVAAVAGSPGTPTTPGSARK	S17	0.86				-1.05	0.94		1.42	0.0426	0.0455809	0.140226	-1.39	0.31	Dormancy/auxin associated family protein; CONTAINS InterPro DOMAIN/s: Dormancyauxin associated (InterPro:IPR008406); BEST Arabidopsis thaliana protein match is: dormancy-associated protein-like 1 (TAIR:AT1G28330.1); Has 165 Blast hits to 165 proteins in 47 species: Archae - 0; Bacteria - 0; Metazoa - 0; Fungi - 0; Plants - 165; Viruses - 0; Other Eukaryotes - 0 (source: NCBI BLink).
AT2G34310.1	DPSPPPLSSLGK	S3	0.97	0.090307	0.613204	0.284996	-1.08	0.9		1.15	0.04485	0.0285311	0.129085	-1.08	0.53	unknown protein; FUNCTIONS IN: molecular_function unknown; INVOLVED IN: biological_process unknown; LOCATED IN: cellular_component unknown; EXPRESSED IN: 24 plant structures; EXPRESSED DURING: 13 growth stages; BEST Arabidopsis thaliana protein match is: unknown protein (TAIR:AT1G29530.1); Has 1236 Blast hits to 680 proteins in 89 species: Archae - 0; Bacteria - 0; Metazoa - 473; Fungi - 0; Plants - 332; Viruses - 0; Other Eukaryotes - 431 (source: NCBI BLink).
AT2G34310.1	EEILSPR	S5	1.16	0.098252	0.10607	0.120204	-1.08	0.9		0.99	0.25146	0.950862	0.31646	-1.08	0.53	unknown protein; FUNCTIONS IN: molecular_function unknown; INVOLVED IN: biological_process unknown; LOCATED IN: cellular_component unknown; EXPRESSED IN: 24 plant structures; EXPRESSED DURING: 13 growth stages; BEST Arabidopsis thaliana protein match is: unknown protein (TAIR:AT1G29530.1); Has 1236 Blast hits to 680 proteins in 89 species: Archae - 0; Bacteria - 0; Metazoa - 473; Fungi - 0; Plants - 332; Viruses - 0; Other Eukaryotes - 431 (source: NCBI BLink).
AT2G34530.1	SVSMGAIR	s3	1.3	0.01703	0.0255403	0.0718934	1.05	0.98		1.4	0.1764	0.192436	0.168274	1.24	0.83	unknown protein; FUNCTIONS IN: molecular_function unknown; INVOLVED IN: biological_process unknown; LOCATED IN: endomembrane system;
AT2G34680.1	SFSSPLDR	S4	1.18				-1.04	0.97		1.12	0.2072	0.563123	0.235061	1.38	0	isolated from differential screening of a cDNA library from auxin-treated root culture. sequence does not show homology to any known proteins and is predicted to be extracellular.
AT2G34680.1	SFSSPLDR	S1	1.35	0.1431	0.0514583	0.0920181	-1.04	0.97		1	0.191	1	0.328096	1.38	0	isolated from differential screening of a cDNA library from auxin-treated root culture. sequence does not show homology to any known proteins and is predicted to be extracellular.
AT2G35050.1	DEGLGSINQR	S6	1.02	0.044676	0.51924	0.25984	-1.06	0.88		1.91	0.90916	0.225117	0.174816	1.24	0.57	Protein kinase superfamily protein with octicosapeptide/Phox/Bem1p domain; FUNCTIONS IN: protein serine/threonine/tyrosine kinase activity, protein kinase activity; INVOLVED IN: protein amino acid phosphorylation; LOCATED IN: cellular_component unknown; EXPRESSED IN: 24 plant structures; EXPRESSED DURING: 13 growth stages; CONTAINS InterPro DOMAIN/s: Octicosapeptide/Phox/Bem1p (InterPro:IPR000270), Protein kinase, ATP binding site (InterPro:IPR017441), Protein kinase, catalytic domain (InterPro:IPR000719), Serine-threonine/tyrosine-protein kinase (InterPro:IPR001245), Protein kinase-like domain (InterPro:IPR011009), Serine/threonine-protein kinase, active site (InterPro:IPR008271); BEST Arabidopsis thaliana protein match is: Protein kinase superfamily protein with octicosapeptide/Phox/Bem1p domain (TAIR:AT1G16270.2); Has 123661 Blast hits to 120809 proteins in 5002 species: Archae - 120; Bacteria - 13694; Metazoa - 47002; Fungi - 10895; Plants - 32616; Viruses - 447; Other Eukaryotes - 18887 (source: NCBI BLink).
AT2G35050.1	SEDHVENNLSAK	s1	1.26	0.070434	0.120488	0.125717	-1.06	0.88		1.35	0.05049	0.0647147	0.151117	1.24	0.57	Protein kinase superfamily protein with octicosapeptide/Phox/Bem1p domain; FUNCTIONS IN: protein serine/threonine/tyrosine kinase activity, protein kinase activity; INVOLVED IN: protein amino acid phosphorylation; LOCATED IN: cellular_component unknown;
AT2G35050.1	NTLVTGGVR	t5					-1.06	0.88		1	0.4076	1	0.328096	1.24	0.57	Protein kinase superfamily protein with octicosapeptide/Phox/Bem1p domain; FUNCTIONS IN: protein serine/threonine/tyrosine kinase activity, protein kinase activity; INVOLVED IN: protein amino acid phosphorylation; LOCATED IN: cellular_component unknown; EXPRESSED IN: 24 plant structures; EXPRESSED DURING: 13 growth stages; CONTAINS InterPro DOMAIN/s: Octicosapeptide/Phox/Bem1p (InterPro:IPR000270), Protein kinase, ATP binding site (InterPro:IPR017441), Protein kinase, catalytic domain (InterPro:IPR000719), Serine-threonine/tyrosine-protein kinase (InterPro:IPR001245), Protein kinase-like domain (InterPro:IPR011009), Serine/threonine-protein kinase, active site (InterPro:IPR008271); BEST Arabidopsis thaliana protein match is: Protein kinase superfamily protein with octicosapeptide/Phox/Bem1p domain (TAIR:AT1G16270.2); Has 123661 Blast hits to 120809 proteins in 5002 species: Archae - 120; Bacteria - 13694; Metazoa - 47002; Fungi - 10895; Plants - 32616; Viruses - 447; Other Eukaryotes - 18887 (source: NCBI BLink).
AT2G35050.1	ASDSSLNR	s2					-1.06	0.88		0.84	0.132468	0.290958	0.18965	1.24	0.57	Protein kinase superfamily protein with octicosapeptide/Phox/Bem1p domain; FUNCTIONS IN: protein serine/threonine/tyrosine kinase activity, protein kinase activity; INVOLVED IN: protein amino acid phosphorylation; LOCATED IN: cellular_component unknown; EXPRESSED IN: 24 plant structures; EXPRESSED DURING: 13 growth stages; CONTAINS InterPro DOMAIN/s: Octicosapeptide/Phox/Bem1p (InterPro:IPR000270), Protein kinase, ATP binding site (InterPro:IPR017441), Protein kinase, catalytic domain (InterPro:IPR000719), Serine-threonine/tyrosine-protein kinase (InterPro:IPR001245), Protein kinase-like domain (InterPro:IPR011009), Serine/threonine-protein kinase, active site (InterPro:IPR008271); BEST Arabidopsis thaliana protein match is: Protein kinase superfamily protein with octicosapeptide/Phox/Bem1p domain (TAIR:AT1G16270.2); Has 123661 Blast hits to 120809 proteins in 5002 species: Archae - 120; Bacteria - 13694; Metazoa - 47002; Fungi - 10895; Plants - 32616; Viruses - 447; Other Eukaryotes - 18887 (source: NCBI BLink).
AT2G35410.1	SASESEDGDSVEANNASEDGDTVEDK	s3					-1.09	0.58		1.23	0.203811	0.356344	0.20208	1.16	0.52	RNA-binding (RRM/RBD/RNP motifs) family protein; FUNCTIONS IN: RNA binding, nucleotide binding, nucleic acid binding; LOCATED IN: thylakoid, chloroplast stroma, chloroplast; EXPRESSED IN: 23 plant structures; EXPRESSED DURING: 14 growth stages; CONTAINS InterPro DOMAIN/s: RNA recognition motif, RNP-1 (InterPro:IPR000504), Nucleotide-binding, alpha-beta plait (InterPro:IPR012677); BEST Arabidopsis thaliana protein match is: RNA-binding (RRM/RBD/RNP motifs) family protein (TAIR:AT4G09040.1); Has 25515 Blast hits to 17648 proteins in 833 species: Archae - 12; Bacteria - 2210; Metazoa - 12015; Fungi - 3602; Plants - 4930; Viruses - 0; Other Eukaryotes - 2746 (source: NCBI BLink).
AT2G35410.1	ETSADEETSQEEK	s3	0.99				-1.09	0.58		1.11	0.134199	0.453146	0.216461	1.16	0.52	RNA-binding (RRM/RBD/RNP motifs) family protein; FUNCTIONS IN: RNA binding, nucleotide binding, nucleic acid binding; LOCATED IN: thylakoid, chloroplast stroma, chloroplast; .
AT2G35490.1	SGPELEESGTR	s1	1.83	0.29829	0.158427	0.144573	-1.04	0.9		1.3	0.13481	0.195863	0.169298	1.03	0.6	Plastid-lipid associated protein PAP / fibrillin family protein; FUNCTIONS IN: structural molecule activity; INVOLVED IN: biological_process unknown; LOCATED IN: thylakoid, chloroplast thylakoid membrane, chloroplast, plastoglobule;
AT2G35530.1	GSLGSLNMITGK/sRGsLGSLNmITGk	S5	1.05	0.12348	0.555707	0.270042	1.12	0.71		1.13	0.094242	0.139451	0.16039	1.22	0.51	Encodes a G group bZIP transcription factor family member that can bind cis elements with an ACGT core, such as G-box, Hex, C-box and As-1. The protein is localized in the nucleus and can homodimerize and can heterodimerize with other G group members.
AT2G35530.1	GSLGSLNMITGK	S2	1.01	0.11312	0.89236	0.369056	1.12	0.71		1.13	0.141363	0.25221	0.181229	1.22	0.51	Encodes a G group bZIP transcription factor family member that can bind cis elements with an ACGT core, such as G-box, Hex, C-box and As-1. The protein is localized in the nucleus and can homodimerize and can heterodimerize with other G group members.
AT2G35820.1	SPVEVK	S1	1.12	0.0588	0.07155	0.104447	1.69	0.65		1.15	0.18745	0.300051	0.191414	-1.17	0.47	ureidoglycolate hydrolases; FUNCTIONS IN: ureidoglycolate hydrolase activity; INVOLVED IN: allantoin catabolic process; LOCATED IN: cellular_component unknown; EXPRESSED IN: 17 plant structures; EXPRESSED DURING: 13 growth stages; CONTAINS InterPro DOMAIN/s: Ureidoglycolate hydrolase (InterPro:IPR007247); BEST Arabidopsis thaliana protein match is: unknown protein (TAIR:AT2G35810.1); Has 155 Blast hits to 155 proteins in 53 species: Archae - 0; Bacteria - 64; Metazoa - 0; Fungi - 0; Plants - 82; Viruses - 0; Other Eukaryotes - 9 (source: NCBI BLink).
AT2G35880.1	ASEDLNIVAESK	s2	0.91	0.143507	0.508176	0.256761	1.07	0.89		0.86	0.29412	0.577201	0.237509	1.25	0.51	TPX2 (targeting protein for Xklp2) protein family; FUNCTIONS IN: molecular_function unknown;
AT2G36060.2	TLGSGSSVVVPR	T1	0.86	0.054352	0.0352072	0.0772749	-1.05	0.87		1.44	0.31536	0.136925	0.16039	-1.08	0.83	MMZ3/UEV1C encodes a protein that may play a role in DNA damage responses and error-free post-replicative DNA repair by participating in lysine-63-based polyubiquitination reactions. UEV1C can form diubiquitin and triubiquitin chains in combination with UBC13A/UBC35 in vitro. It can also functionally complement an mms2 mutation in budding yeast, both by increasing mms2 mutant viability in the presence of the DNA damaging agent MMS, and by reducing the rate of spontaneous DNA mutation. It can also rescue an mms2 ubc13 double mutant in yeast in combination with UBC13A. MMZ3/UEV1C transcripts are found at moderate levels in most plant organs, but cannot be detected in the pollen or 2 days after germination. Transcript levels do not appear to be stress-inducible.
AT2G37050.3	GGISDEFSR	s4	1.67				1.1	0.82		1.38	0.39261	0.401676	0.210194	1.27	0.24	Leucine-rich repeat protein kinase family protein; FUNCTIONS IN: kinase activity; INVOLVED IN: protein amino acid phosphorylation; LOCATED IN: plasma membrane;
AT2G37080.1	TGSLESPLR	S3S6	1.77	0.218595	0.0258282	0.0718934	-1.27	0.82		1.59	0.43725	0.144441	0.16039	1.16	0.32	Encodes RIP3 (ROP interactive partner 3), a Rho protein effector, interacting specifically with the active form of ROPs (Rho proteins of plants). RIP3 is localized at microtubules and interacts with the kinesin-13 family member AtKinesin-13A, suggesting a role for RIP3 in microtubule reorganization and a possible function in ROP-regulated polar growth.
AT2G37080.1	TGSLESPLR	S6	1.78	0.139908	0.0803157	0.10642	-1.27	0.82		1.14	0.45486	0.73864	0.274672	1.16	0.32	Encodes RIP3 (ROP interactive partner 3), a Rho protein effector, interacting specifically with the active form of ROPs (Rho proteins of plants). RIP3 is localized at microtubules and interacts with the kinesin-13 family member AtKinesin-13A, suggesting a role for RIP3 in microtubule reorganization and a possible function in ROP-regulated polar growth.
AT2G37080.1	TGSLESPLR	S3	1.92	0.482496	0.0807358	0.106567	-1.27	0.82		1.1	0.22	0.513592	0.225946	1.16	0.32	Encodes RIP3 (ROP interactive partner 3), a Rho protein effector, interacting specifically with the active form of ROPs (Rho proteins of plants). RIP3 is localized at microtubules and interacts with the kinesin-13 family member AtKinesin-13A, suggesting a role for RIP3 in microtubule reorganization and a possible function in ROP-regulated polar growth.
AT2G37160.2	ALSFVGGNGGAK	s3	1.23	0.111438	0.210129	0.160669	-1.11	0.44		1.16	0.036076	0.100652	0.158412	1.05	0.91	Transducin/WD40 repeat-like superfamily protein;
AT2G37170.1	SLGSFRSAANV	S4S7	0.62	0.131998	0.0151112	0.0618459	1.02	0.98		1.07	0.20009	0.606161	0.243673	1.08	0.8	a member of the plasma membrane intrinsic protein subfamily PIP2. localizes to the plasma membrane and exhibits water transport activity in Xenopus oocyte. expressed specifically in the vascular bundles and protein level increases slightly during leaf dev
AT2G37340.1	ERSVEER	s3					-1.03	0.98		1.91	0.148789	0.0732775	0.151117	-1.2	0.27	encodes an RS-containing Zinc knuckle protein with molecular mass of 33kDa that is localized to nuclear specks. Barta et al (2010) have proposed a nomenclature for Serine/Arginine-Rich Protein Splicing Factors (SR proteins): Plant Cell. 2010, 22:2926.
AT2G37340.1	SPVLDDEGSPK/DRSPVLDDEGSPK	S1S9/S3S11	0.99	0.351351	0.964812	0.388753	-1.03	0.98		1.68	0.264936	0.0470563	0.140226	-1.2	0.27	encodes an RS-containing Zinc knuckle protein with molecular mass of 33kDa that is localized to nuclear specks. Barta et al (2010) have proposed a nomenclature for Serine/Arginine-Rich Protein Splicing Factors (SR proteins): Plant Cell. 2010, 22:2926.
AT2G37340.1	EVGSDRDGGSPQDNGR	S10	1.11	0.132534	0.287128	0.18605	-1.03	0.98		1.59	0.75207	0.307163	0.192845	-1.2	0.27	encodes an RS-containing Zinc knuckle protein with molecular mass of 33kDa that is localized to nuclear specks. Barta et al (2010) have proposed a nomenclature for Serine/Arginine-Rich Protein Splicing Factors (SR proteins): Plant Cell. 2010, 22:2926.
AT2G37340.1	EVGSDRDGGSPQDNGR	S4S10	0.9	0.08982	0.165406	0.144573	-1.03	0.98		1.58	0.35392	0.104941	0.158412	-1.2	0.27	encodes an RS-containing Zinc knuckle protein with molecular mass of 33kDa that is localized to nuclear specks. Barta et al (2010) have proposed a nomenclature for Serine/Arginine-Rich Protein Splicing Factors (SR proteins): Plant Cell. 2010, 22:2926.
AT2G37340.1	NSVVSPVVGAGGDSSK	S5S14	0.85				-1.03	0.98		1.56	0.3198	0.0936819	0.15285	-1.2	0.27	encodes an RS-containing Zinc knuckle protein with molecular mass of 33kDa that is localized to nuclear specks. Barta et al (2010) have proposed a nomenclature for Serine/Arginine-Rich Protein Splicing Factors (SR proteins): Plant Cell. 2010, 22:2926.
AT2G37340.1	IIDGSPPPSPK	S5S9	0.86	0.273566	0.411017	0.223259	-1.03	0.98		1.24	0.09796	0.0512977	0.142312	-1.2	0.27	encodes an RS-containing Zinc knuckle protein with molecular mass of 33kDa that is localized to nuclear specks. Barta et al (2010) have proposed a nomenclature for Serine/Arginine-Rich Protein Splicing Factors (SR proteins): Plant Cell. 2010, 22:2926.
AT2G37340.1	NSVVSPVVGAGGDSSK	S5	1.1	0.35717	0.675637	0.30347	-1.03	0.98		1.18	0.163902	0.197493	0.169317	-1.2	0.27	encodes an RS-containing Zinc knuckle protein with molecular mass of 33kDa that is localized to nuclear specks. Barta et al (2010) have proposed a nomenclature for Serine/Arginine-Rich Protein Splicing Factors (SR proteins): Plant Cell. 2010, 22:2926.
AT2G37340.1	rMDDsLsPR	S4S6/S5S7	1	0.302	1	0.395076	-1.03	0.98		1.18	0.050386	0.124401	0.160031	-1.2	0.27	encodes an RS-containing Zinc knuckle protein with molecular mass of 33kDa that is localized to nuclear specks. Barta et al (2010) have proposed a nomenclature for Serine/Arginine-Rich Protein Splicing Factors (SR proteins): Plant Cell. 2010, 22:2926.
AT2G37380.1	SFSGVIQR	s1	1.26				-1.11	0.93		1.1	0.28028	0.702509	0.267244	1.21	0.76	unknown protein;
AT2G37550.1	NQSAGDFR	S3	1.16	0.080736	0.0753999	0.105106	1.02	0.99		1.35	0.13095	0.0436299	0.139932	-1.07	0.92	A member of ARF GAP domain (AGD), A thaliana has 15 members, grouped into four classes.
AT2G37550.1	SSEDIYSR	s1	1.07	0.031886	0.198373	0.153849	1.02	0.99		0.86	0.210098	0.470926	0.218627	-1.07	0.92	A member of ARF GAP domain (AGD), A thaliana has 15 members, grouped into four classes.
AT2G37840.1	SQSPPVELFNR	s3	1.37	0.132753	0.158176	0.144573	-1.08	0.94		0.91	0.003185	0.0144943	0.115292	-1.07	0.66	Protein kinase superfamily protein; FUNCTIONS IN: protein serine/threonine kinase activity, protein kinase activity, kinase activity, ATP binding; INVOLVED IN: protein amino acid phosphorylation;
AT2G37970.1	SGDGYEIR	s1	1.31	0.113577	0.16138	0.144573	1	0.99		1.84	0.0276	0.0147883	0.115292	-1.09	0.57	SOUL-1; FUNCTIONS IN: binding; INVOLVED IN: N-terminal protein myristoylation, red or far-red light signaling pathway; LOCATED IN: plasma membrane, vacuole;
AT2G37970.1	IEMTSPVVTK	S5	1.06	0.141828	0.539958	0.266503	1	0.99		1.12	0.170688	0.347507	0.199898	-1.09	0.57	SOUL-1; FUNCTIONS IN: binding; INVOLVED IN: N-terminal protein myristoylation, red or far-red light signaling pathway; LOCATED IN: plasma membrane, vacuole; EXPRESSED IN: 25 plant structures; EXPRESSED DURING: 15 growth stages; CONTAINS InterPro DOMAIN/s: SOUL haem-binding protein (InterPro:IPR006917); BEST Arabidopsis thaliana protein match is: SOUL heme-binding family protein (TAIR:AT3G10130.1); Has 1375 Blast hits to 1375 proteins in 156 species: Archae - 18; Bacteria - 186; Metazoa - 71; Fungi - 0; Plants - 173; Viruses - 0; Other Eukaryotes - 927 (source: NCBI BLink).
AT2G38040.1	ELAAEESDGSVK	S7	0.81	0.142236	0.103824	0.119626	-1.09	0.85		1.38	0.07728	0.0135075	0.115292	1.12	0.53	encodes the carboxyltransferase alpha subunit of acetyl-CoA carboxylase, involved in de novo fatty acid biosynthesis
AT2G38410.1	SLQQSNSFPTR	S7	1.42	0.098974	0.0180121	0.0646383	-1.06	0.94		1.36	0.15912	0.0593801	0.148048	-1.14	0.61	ENTH/VHS/GAT family protein; FUNCTIONS IN: protein transporter activity; INVOLVED IN: intracellular protein transport, intra-Golgi vesicle-mediated transport; LOCATED IN: Golgi stack, plasma membrane; EXPRESSED IN: 24 plant structures; EXPRESSED DURING: 15 growth stages; CONTAINS InterPro DOMAIN/s: VHS (InterPro:IPR002014), GAT (InterPro:IPR004152), VHS subgroup (InterPro:IPR018205), ENTH/VHS (InterPro:IPR008942); BEST Arabidopsis thaliana protein match is: ENTH/VHS/GAT family protein (TAIR:AT5G01760.1); Has 42231 Blast hits to 23362 proteins in 1216 species: Archae - 12; Bacteria - 2643; Metazoa - 15006; Fungi - 7319; Plants - 4169; Viruses - 367; Other Eukaryotes - 12715 (source: NCBI BLink).
AT2G38580.1	SQGSEVLLEETIK	S1	1.13				-1.11	0.91		1.1	0.1496	0.366531	0.203286	1.28	0.27	Mitochondrial ATP synthase D chain-related protein; FUNCTIONS IN: molecular_function unknown; INVOLVED IN: biological_process unknown; LOCATED IN: cellular_component unknown; EXPRESSED IN: 23 plant structures; EXPRESSED DURING: 13 growth stages; Has 74576 Blast hits to 44417 proteins in 2485 species: Archae - 658; Bacteria - 11770; Metazoa - 34102; Fungi - 5844; Plants - 3204; Viruses - 216; Other Eukaryotes - 18782 (source: NCBI BLink).
AT2G38770.1	nmQQLNQsPDIDGELSk	S8	1.19				1.19	0.86		0.78	0.330018	0.276936	0.18818	1.07	0.23	EMBRYO DEFECTIVE 2765 (EMB2765); LOCATED IN: plasma membrane, chloroplast; EXPRESSED IN: 24 plant structures; EXPRESSED DURING: 13 growth stages; BEST Arabidopsis thaliana protein match is: RNA helicase, putative (TAIR:AT5G47010.1); Has 4121 Blast hits to 3614 proteins in 689 species: Archae - 125; Bacteria - 655; Metazoa - 959; Fungi - 1056; Plants - 630; Viruses - 0; Other Eukaryotes - 696 (source: NCBI BLink).
AT2G38790.1	SLSAGSPR	S3	1.27	0.148971	0.0882483	0.107686	-1.04	0.85		1.17	0.33696	0.474353	0.218945	-1.38	0.37	unknown protein; Has 21 Blast hits to 21 proteins in 5 species: Archae - 0; Bacteria - 0; Metazoa - 0; Fungi - 0; Plants - 19; Viruses - 0; Other Eukaryotes - 2 (source: NCBI BLink).
AT2G39010.1	dELtEEEsLSGk/tkDELtEEEsLSGk	t4s8/t6s10	0.83				1.24	0.83		1.43	0.237523	0.237057	0.17756	-1.02	0.89	plasma membrane intrinsic protein 2E (PIP2E); FUNCTIONS IN: water channel activity; INVOLVED IN: transport, response to nematode; LOCATED IN: plasma membrane, membrane;
AT2G39010.1	SQLHELHA	S1	1.24	0.256928	0.247083	0.171271	1.24	0.83		1.39	0.18487	0.0674142	0.151117	-1.02	0.89	plasma membrane intrinsic protein 2E (PIP2E); FUNCTIONS IN: water channel activity; INVOLVED IN: transport, response to nematode; LOCATED IN: plasma membrane, membrane; EXPRESSED IN: 23 plant structures; EXPRESSED DURING: 13 growth stages; CONTAINS InterPro DOMAIN/s: Major intrinsic protein, conserved site (InterPro:IPR022357), Aquaporin (InterPro:IPR012269), Major intrinsic protein (InterPro:IPR000425); BEST Arabidopsis thaliana protein match is: plasma membrane intrinsic protein 2;5 (TAIR:AT3G54820.1); Has 10794 Blast hits to 10789 proteins in 2219 species: Archae - 81; Bacteria - 5177; Metazoa - 1475; Fungi - 441; Plants - 2519; Viruses - 2; Other Eukaryotes - 1099 (source: NCBI BLink).
AT2G39010.1	TKDELTEEESLSGK	s10	0.88				1.24	0.83		0.81	0.127089	0.232915	0.17713	-1.02	0.89	plasma membrane intrinsic protein 2E (PIP2E); FUNCTIONS IN: water channel activity; INVOLVED IN: transport, response to nematode; LOCATED IN: plasma membrane, membrane;
AT2G39130.1	LSSQGLLSPIPSR	s12	1.02				1.25	0.88		1.14	0.229254	0.546503	0.231565	-1.01	0.99	Transmembrane amino acid transporter family protein; FUNCTIONS IN: amino acid transmembrane transporter activity; INVOLVED IN: biological_process unknown; LOCATED IN: plasma membrane
AT2G39480.1	GFQEPSSPK	S7	0.89	0.044322	0.0402929	0.0811764	-1.1	0.87		1.37	0.26989	0.140836	0.16039	-1.04	0.91	P-glycoprotein 6 (PGP6); FUNCTIONS IN: ATPase activity, coupled to transmembrane movement of substances; INVOLVED IN: transport, transmembrane transport; LOCATED IN: nucleus, plasma membrane; EXPRESSED IN: 25 plant structures; EXPRESSED DURING: 14 growth stages; CONTAINS InterPro DOMAIN/s: ATPase, AAA+ type, core (InterPro:IPR003593), ABC transporter-like (InterPro:IPR003439), ABC transporter, transmembrane domain, type 1 (InterPro:IPR011527), ABC transporter integral membrane type 1 (InterPro:IPR017940), ABC transporter, transmembrane domain (InterPro:IPR001140); BEST Arabidopsis thaliana protein match is: P-glycoprotein 20 (TAIR:AT3G55320.1); Has 727628 Blast hits to 364161 proteins in 4096 species: Archae - 12661; Bacteria - 576901; Metazoa - 18207; Fungi - 12101; Plants - 9039; Viruses - 13; Other Eukaryotes - 98706 (source: NCBI BLink).
AT2G39730.1	GLAYDTSDDQQDITR	Y4	1.17	0.172692	0.230302	0.166814	1.14	0.62		1.83	0.58926	0.134846	0.16039	1.1	0.52	Rubisco activase, a nuclear-encoded chloroplast protein that consists of two isoforms arising from alternative splicing in most plants. Required for the light activation of rubisco. Involved in jasmonate-induced leaf senescence.
AT2G39730.1	GLAYDTSDDQQDITR	T6	0.78				1.14	0.62		1.57	0.43175	0.149511	0.16039	1.1	0.52	Rubisco activase, a nuclear-encoded chloroplast protein that consists of two isoforms arising from alternative splicing in most plants. Required for the light activation of rubisco. Involved in jasmonate-induced leaf senescence.
AT2G39730.1	SFQCELVMAK	s1	0.91	0.107835	0.418128	0.224724	1.14	0.62		1.19	0.129472	0.285854	0.18965	1.1	0.52	Rubisco activase, a nuclear-encoded chloroplast protein that consists of two isoforms arising from alternative splicing in most plants. Required for the light activation of rubisco. Involved in jasmonate-induced leaf senescence.
AT2G40070.1	GCRSPASLQGR	s4	0.93	0.023343	0.137431	0.132251	-1.07	0.76		2.16	0.054864	0.021283	0.122567	1.11	0.48	BEST Arabidopsis thaliana protein match is: proline-rich family protein
AT2G40070.1	AASPTVR	S3	1.84				-1.07	0.76		0.92	0.40848	0.747712	0.277226	1.11	0.48	BEST Arabidopsis thaliana protein match is: proline-rich family protein (TAIR:AT3G09000.1); Has 35333 Blast hits to 34131 proteins in 2444 species: Archae - 798; Bacteria - 22429; Metazoa - 974; Fungi - 991; Plants - 531; Viruses - 0; Other Eukaryotes - 9610 (source: NCBI BLink).
AT2G40070.1	STSLSSSR	s3	1.76				-1.07	0.76		0.76	0.50996	0.542111	0.230696	1.11	0.48	BEST Arabidopsis thaliana protein match is: proline-rich family protein (TAIR:AT3G09000.1)
AT2G40070.1	STTPLSR	t2					-1.07	0.76		0.76	0.067564	0.0955877	0.153985	1.11	0.48	BEST Arabidopsis thaliana protein match is: proline-rich family protein
AT2G40110.1	HIGGSDADDA	s5	1.15				-1.08	0.92		1.06	0.089782	0.517964	0.226413	-1.21	0.48	Yippee family putative zinc-binding protein;
AT2G40270.1	TGLSGQLQK	s4	0.91	0.041223	0.182464	0.151074	-1	0.99		1.24	0.094984	0.173714	0.163961	1.18	0.32	Protein kinase family protein; FUNCTIONS IN: protein kinase activity, kinase activity, ATP binding; INVOLVED IN: protein amino acid phosphorylation; LOCATED IN: plasma membrane;
AT2G41140.1	TESGIFR	s3					1.04	0.98		1.14	0.337098	0.661919	0.257252	1.34	0.38	Encodes CDPK-related kinase 1 (CRK1).
AT2G41740.1	SPDTSPTRR	T4S5	2.21				-1.08	0.93		1.69	0.26364	0.0453768	0.140226	1	1	Encodes a protein with high homology to animal villin.
AT2G41740.1	EEEEVSPAADETEAK	s6	1.06				-1.08	0.93		1.12	0.01736	0.0648971	0.151117	1	1	Encodes a protein with high homology to animal villin.
AT2G41900.1	SMPPSNLEDLFSAEGSSSPR	S18	0.66				1.37	0.86		3.09	3.38046	0.396328	0.209327	-1.11	0.14	CCCH-type zinc finger protein with ARM repeat domain; CONTAINS InterPro DOMAIN/s: Zinc finger, CCCH-type (InterPro:IPR000571), Ankyrin repeat-containing domain (InterPro:IPR020683), Ankyrin repeat (InterPro:IPR002110); BEST Arabidopsis thaliana protein match is: CCCH-type zinc finger protein with ARM repeat domain (TAIR:AT5G12850.1); Has 5399 Blast hits to 3519 proteins in 384 species: Archae - 10; Bacteria - 312; Metazoa - 2497; Fungi - 280; Plants - 489; Viruses - 8; Other Eukaryotes - 1803 (source: NCBI BLink).
AT2G41900.1	NVVEPISPMSAR	S7	1.53	0.375003	0.134111	0.130643	1.37	0.86		1.33	0.366681	0.259383	0.182587	-1.11	0.14	CCCH-type zinc finger protein with ARM repeat domain; CONTAINS InterPro DOMAIN/s: Zinc finger, CCCH-type (InterPro:IPR000571), Ankyrin repeat-containing domain (InterPro:IPR020683), Ankyrin repeat (InterPro:IPR002110); BEST Arabidopsis thaliana protein match is: CCCH-type zinc finger protein with ARM repeat domain (TAIR:AT5G12850.1); Has 5399 Blast hits to 3519 proteins in 384 species: Archae - 10; Bacteria - 312; Metazoa - 2497; Fungi - 280; Plants - 489; Viruses - 8; Other Eukaryotes - 1803 (source: NCBI BLink).
AT2G41990.1	TDSEATSIDAAALSPPR	s14	1.16	0.079228	0.214414	0.162345	1.15	0.89		3.26	0.618748	0.121739	0.160031	1.04	0.95	Late embryogenesis abundant (LEA) hydroxyproline-rich glycoprotein family
AT2G42010.1	EMVDGIDNSGTGSPSNANTPQALSR	s13	1.38				-1.03	0.98		0.97	0.233576	0.882154	0.302204	1.3	0.55	phospholipase D (PLDbeta)
AT2G42320.1	NVSMIQR	S3	2.07	0.253575	0.018211	0.0646783	-1.14	0.76		0.85	0.096135	0.0863086	0.151117	1.27	0.08	nucleolar protein gar2-related; BEST Arabidopsis thaliana protein match is: unknown protein (TAIR:AT3G57780.1); Has 15829 Blast hits to 1361 proteins in 222 species: Archae - 4; Bacteria - 14530; Metazoa - 601; Fungi - 195; Plants - 122; Viruses - 6; Other Eukaryotes - 371 (source: NCBI BLink).
AT2G42520.1	EGSFGSGR	s3	1.31				1.17	0.79		1.15	0.170085	0.430247	0.211261	1.15	0.04	P-loop containing nucleoside triphosphate hydrolases superfamily protein; FUNCTIONS IN: helicase activity, nucleic acid binding, ATP binding, ATP-dependent helicase activity; LOCATED IN: peroxisome;
AT2G42670.2	sGPLNER	S1	0.54	0.218592	0.021252	0.0677913	1.13	0.49		1.55	0.18228	0.0347173	0.133439	1.03	0.93	Protein of unknown function (DUF1637); FUNCTIONS IN: cysteamine dioxygenase activity; INVOLVED IN: oxidation reduction; LOCATED IN: cellular_component unknown; EXPRESSED IN: 24 plant structures; EXPRESSED DURING: 15 growth stages; CONTAINS InterPro DOMAIN/s: Protein of unknown function DUF1637 (InterPro:IPR012864); BEST Arabidopsis thaliana protein match is: Protein of unknown function (DUF1637) (TAIR:AT3G58670.3); Has 366 Blast hits to 366 proteins in 96 species: Archae - 0; Bacteria - 0; Metazoa - 106; Fungi - 0; Plants - 223; Viruses - 0; Other Eukaryotes - 37 (source: NCBI BLink).
AT2G43160.3	SVDNYGSR	S1	1.16				1.35	0.93		1.91	0.63221	0.130195	0.160031	-1.37	0.68	ENTH/VHS family protein; FUNCTIONS IN: binding; LOCATED IN: plasma membrane; EXPRESSED IN: 24 plant structures; EXPRESSED DURING: 13 growth stages; CONTAINS InterPro DOMAIN/s: Epsin, N-terminal (InterPro:IPR001026), Epsin-like, N-terminal (InterPro:IPR013809), ENTH/VHS (InterPro:IPR008942); BEST Arabidopsis thaliana protein match is: ENTH/VHS family protein (TAIR:AT3G59290.1); Has 35333 Blast hits to 34131 proteins in 2444 species: Archae - 798; Bacteria - 22429; Metazoa - 974; Fungi - 991; Plants - 531; Viruses - 0; Other Eukaryotes - 9610 (source: NCBI BLink).
AT2G43160.3	SVDNYGSR	S7	1.3	0.07267	0.0190033	0.0648193	1.35	0.93		1.6	0.1072	0.0104737	0.115292	-1.37	0.68	ENTH/VHS family protein; FUNCTIONS IN: binding; LOCATED IN: plasma membrane; EXPRESSED IN: 24 plant structures; EXPRESSED DURING: 13 growth stages; CONTAINS InterPro DOMAIN/s: Epsin, N-terminal (InterPro:IPR001026), Epsin-like, N-terminal (InterPro:IPR013809), ENTH/VHS (InterPro:IPR008942); BEST Arabidopsis thaliana protein match is: ENTH/VHS family protein (TAIR:AT3G59290.1); Has 35333 Blast hits to 34131 proteins in 2444 species: Archae - 798; Bacteria - 22429; Metazoa - 974; Fungi - 991; Plants - 531; Viruses - 0; Other Eukaryotes - 9610 (source: NCBI BLink).
AT2G43410.2	DGSVDGFTPMGVDER	s3	1.16	0.088856	0.238217	0.168754	0	0		1.69	0.864097	0.461395	0.217252	0	0	FPA is a gene that regulates flowering time in Arabidopsis via a pathway that is independent of daylength (the autonomous pathway). Mutations in FPA result in extremely delayed flowering. Double mutants with FCA have reduced fertility and single/double mutants have defects in siRNA mediated chromatin silencing.
AT2G43650.1	EDQLTSPVSDSVDR	s6	0.88	0.083072	0.258941	0.176648	-1.08	0.85		0.64	0.134912	0.10695	0.158412	-1.13	0.7	EMBRYO DEFECTIVE 2777 (EMB2777); FUNCTIONS IN: molecular_function unknown; INVOLVED IN: gene silencing; LOCATED IN: nucleus;
AT2G43680.1	LCPSPLSQSSK	s4	2.02	1.41683	0.494285	0.253635	-1.04	0.94		0.93	0.275187	0.765031	0.280766	1.17	0.7	IQ-domain 14 (IQD14); FUNCTIONS IN: calmodulin binding; LOCATED IN: plasma membrane
AT2G43680.1	GPGSPGGVVLEK	S4	0.91				-1.04	0.94		0.68	0.09248	0.01263	0.115292	1.17	0.7	IQ-domain 14 (IQD14); FUNCTIONS IN: calmodulin binding; LOCATED IN: plasma membrane; EXPRESSED IN: 23 plant structures; EXPRESSED DURING: 13 growth stages; CONTAINS InterPro DOMAIN/s: IQ calmodulin-binding region (InterPro:IPR000048); BEST Arabidopsis thaliana protein match is: IQ-domain 13 (TAIR:AT3G59690.1); Has 30201 Blast hits to 17322 proteins in 780 species: Archae - 12; Bacteria - 1396; Metazoa - 17338; Fungi - 3422; Plants - 5037; Viruses - 0; Other Eukaryotes - 2996 (source: NCBI BLink).
AT2G43680.1	AEPPTLDTPRPPSPR	s13	1.12				-1.04	0.94		0.67	0.023584	0.0215465	0.122567	1.17	0.7	IQ-domain 14 (IQD14); FUNCTIONS IN: calmodulin binding; LOCATED IN: plasma membrane;
AT2G43850.1	QSSLDPIR	s3	1				-1.02	0.98		1.14	0.11058	0.324266	0.195838	-1.17	0.69	Integrin-linked protein kinase family; FUNCTIONS IN: protein serine/threonine/tyrosine kinase activity, kinase activity; INVOLVED IN: regulation of signal transduction, protein amino acid phosphorylation; LOCATED IN: chloroplast;
AT2G43850.1	QFSTGSIR	S3	0.89	0.037202	0.0288973	0.0721399	-1.02	0.98		0.88	0.19272	0.345099	0.199898	-1.17	0.69	Integrin-linked protein kinase family; FUNCTIONS IN: protein serine/threonine/tyrosine kinase activity, kinase activity; INVOLVED IN: regulation of signal transduction, protein amino acid phosphorylation; LOCATED IN: chloroplast; EXPRESSED IN: 24 plant structures; EXPRESSED DURING: 13 growth stages; CONTAINS InterPro DOMAIN/s: Integrin-linked protein kinase (InterPro:IPR016253), Serine/threonine-protein kinase domain (InterPro:IPR002290), Serine-threonine/tyrosine-protein kinase (InterPro:IPR001245), Protein kinase-like domain (InterPro:IPR011009), Serine/threonine-protein kinase, active site (InterPro:IPR008271), Protein kinase, catalytic domain (InterPro:IPR000719), Ankyrin repeat-containing domain (InterPro:IPR020683), Tyrosine-protein kinase, catalytic domain (InterPro:IPR020635), Ankyrin repeat (InterPro:IPR002110); BEST Arabidopsis thaliana protein match is: Integrin-linked protein kinase family (TAIR:AT3G59830.1); Has 35333 Blast hits to 34131 proteins in 2444 species: Archae - 798; Bacteria - 22429; Metazoa - 974; Fungi - 991; Plants - 531; Viruses - 0; Other Eukaryotes - 9610 (source: NCBI BLink).
AT2G44230.1	VIDTAVR	T4	1.5	0.0525	0.00365486	0.0393544	-1.02	0.98		0.84	0.1008	0.0820285	0.151117	-1.14	0.81	Plant protein of unknown function (DUF946); FUNCTIONS IN: molecular_function unknown; INVOLVED IN: N-terminal protein myristoylation; LOCATED IN: chloroplast; EXPRESSED IN: 21 plant structures; EXPRESSED DURING: 12 growth stages; CONTAINS InterPro DOMAIN/s: Protein of unknown function DUF946 (InterPro:IPR009291); BEST Arabidopsis thaliana protein match is: Plant protein of unknown function (DUF946) (TAIR:AT2G44260.1); Has 432 Blast hits to 414 proteins in 115 species: Archae - 0; Bacteria - 34; Metazoa - 43; Fungi - 133; Plants - 207; Viruses - 0; Other Eukaryotes - 15 (source: NCBI BLink).
AT2G45140.1	ASVSDNGNASDFTAAPR	s4	0.7	0.22281	0.22427	0.164143	-1.21	0.61		1.4	0.08218	0.0918425	0.152208	-1.04	0.52	Encodes a Plant VAMP-Associated protein that localizes to the ER and binds to the sitosterol-binding protein ORP3a. The WFDE motif in ORP3a appears to be important for this direct interaction. Mutation of this motif causes ORP3a to relocalize to the Golgi and cytosol. The interaction between PVA12 and ORP3a does not appear to be sterol-dependent.
AT2G45540.2	NLSSER	s3	1.53	0.074358	0.0629504	0.101074	1.07	0.92		1.05	0.27657	0.840649	0.295383	1.33	0.56	WD-40 repeat family protein / beige-related; FUNCTIONS IN: nucleotide binding; INVOLVED IN: biological_process unknown; LOCATED IN: cellular_component unknown;
AT2G45540.2	dSsMLER	S3	0.94	0.274856	0.726428	0.316551	1.07	0.92		0.87	0.001218	2.21468e-05	0.00932264	1.33	0.56	WD-40 repeat family protein / beige-related; FUNCTIONS IN: nucleotide binding; INVOLVED IN: biological_process unknown; LOCATED IN: cellular_component unknown; EXPRESSED IN: 24 plant structures; EXPRESSED DURING: 14 growth stages; CONTAINS InterPro DOMAIN/s: WD40 repeat-like-containing domain (InterPro:IPR011046), WD40 repeat 2 (InterPro:IPR019782), Beige/BEACH (InterPro:IPR000409), WD40-repeat-containing domain (InterPro:IPR017986), WD40/YVTN repeat-like-containing domain (InterPro:IPR015943), WD40 repeat (InterPro:IPR001680), WD40 repeat, subgroup (InterPro:IPR019781); BEST Arabidopsis thaliana protein match is: unknown protein (TAIR:AT3G60920.1).
AT2G45710.1	LTEGCSFR	S6	1.09	0.01417	0.00816189	0.0476581	1.24	0.58		1.42	0.34648	0.170602	0.163215	1.11	0.83	Zinc-binding ribosomal protein family protein; FUNCTIONS IN: structural constituent of ribosome; INVOLVED IN: translation, ribosome biogenesis; LOCATED IN: cytosolic small ribosomal subunit, cytosolic ribosome, ribosome, nucleolus, plasma membrane; EXPRESSED IN: 23 plant structures; EXPRESSED DURING: 13 growth stages; CONTAINS InterPro DOMAIN/s: Ribosomal protein, zinc-binding domain (InterPro:IPR011332), Ribosomal protein S27e (InterPro:IPR000592); BEST Arabidopsis thaliana protein match is: ribosomal protein S27 (TAIR:AT3G61110.1); Has 1004 Blast hits to 1004 proteins in 364 species: Archae - 106; Bacteria - 0; Metazoa - 449; Fungi - 151; Plants - 149; Viruses - 0; Other Eukaryotes - 149 (source: NCBI BLink).
AT2G45820.1	VDVESPAVLAPAK	S5	0.95	0.11039	0.495743	0.253653	1.02	0.96		1.25	0.06875	0.0242935	0.125586	-1.03	0.91	Remorin family protein; FUNCTIONS IN: DNA binding; INVOLVED IN: biological_process unknown; LOCATED IN: plasma membrane; EXPRESSED IN: 25 plant structures; EXPRESSED DURING: 15 growth stages; CONTAINS InterPro DOMAIN/s: Remorin, C-terminal (InterPro:IPR005516), Remorin, N-terminal (InterPro:IPR005518); BEST Arabidopsis thaliana protein match is: Remorin family protein (TAIR:AT3G61260.1); Has 2543 Blast hits to 1840 proteins in 340 species: Archae - 2; Bacteria - 408; Metazoa - 392; Fungi - 191; Plants - 500; Viruses - 4; Other Eukaryotes - 1046 (source: NCBI BLink).
AT2G46020.2	LVNEPETEPSSPQR	s11	1.02	0.0918	0.809728	0.342278	1.04	0.98		1.29	1.16564	0.784622	0.28402	1.35	0.75	Encodes a SWI/SNF chromatin remodeling ATPase that upregulates transcription of all three CUC genes and is involved in the formation and/or maintenance of boundary cells during embryogenesis. Also mediates repression of expression of seed storage proteins in vegetative tissues. Interacts strongly with AtSWI3C, also with AtSWI3B, but not with AtSWI3A or AtSWI3D.
AT2G46020.2	LVNEPETEPSSPQR	s10	1.22				1.04	0.98		0.65	0.14846	0.122576	0.160031	1.35	0.75	Encodes a SWI/SNF chromatin remodeling ATPase that upregulates transcription of all three CUC genes and is involved in the formation and/or maintenance of boundary cells during embryogenesis. Also mediates repression of expression of seed storage proteins in vegetative tissues. Interacts strongly with AtSWI3C, also with AtSWI3B, but not with AtSWI3A or AtSWI3D.
AT2G46630.1	HMSPPTPPK	s3t6	1.1	0.09262	0.36913	0.210195	1.16	0.85		2.2	0.1012	0.0379184	0.133835	1.4	0.06	unknown protein; LOCATED IN: chloroplast;
AT2G46630.1	SSYTSPPSPK	s5s8	1.04	0.082992	0.619123	0.286683	1.16	0.85		1.69	0.752388	0.418152	0.210194	1.4	0.06	unknown protein; LOCATED IN: chloroplast; EXPRESSED IN: 22 plant structures
AT2G46630.1	QPSPPR	s3	1.49				1.16	0.85		1.43	0.23881	0.238226	0.177802	1.4	0.06	unknown protein; LOCATED IN: chloroplast;
AT2G46630.1	QQDPPSPPRQQQQPLTPPR	s6	1.17				1.16	0.85		1.3	0.58682	0.601483	0.242522	1.4	0.06	unknown protein; LOCATED IN: chloroplast
AT2G46860.1	ILSTLSR	s3	0.9	0.0738	0.279529	0.185191	-1.16	0.86		1.22	0.416874	0.591831	0.240241	-1.79	0.06	Encodes a protein that might have inorganic pyrophosphatase activity.
AT2G47070.1	SGPMASALEITQIPCK	s1	0.73				-1.18	0.83		0.66	0.026862	0.0234624	0.123989	1.12	0.82	member of SPL gene family, encodes DNA binding proteins and putative transcription factors. All have the SBP-box, which encodes the SBP-domain, required for and sufficient for interaction with DNA.
AT2G47400.1	ATSEGEISEK	T2	1.14	0.076152	0.086081	0.107116	1.06	0.91		1.13	0.04181	0.142357	0.16039	-1.08	0.82	CP12-1 encodes a small peptide found in the chloroplast stroma. It belongs to the CP12 gene family thought to be involved in the formation of a supramolecular complex with glyceraldehyde-3-phosphate dehydrogenase (GAPDH) and phosphoribulokinase (PRK) embedded in the Calvin cycle.
AT2G47970.1	SIPGAPPVTPAGSFGR	s13	1.07	0.216354	0.726812	0.316551	1.02	0.98		1.08	0.148176	0.584857	0.239256	1.03	0.91	Nuclear pore localisation protein NPL4;
AT3G01060.1	TVLTDDVDGDQSK	t1	2.22	0.36408	0.132397	0.130565	-1	0.99		0.98	0.169442	0.892594	0.304733	-1.07	0.79	unknown protein;.
AT3G01160.1	VASLDDESDEK	s8					-1.11	0.86		1.13	0.230068	0.570795	0.236724	1.28	0.53	FUNCTIONS IN: molecular_function unknown; INVOLVED IN: biological_process unknown; LOCATED IN: cytosol, nucleus;
AT3G01160.1	ALIEAEDVDSDK	S10	0.99	0.257103	0.951938	0.384917	-1.11	0.86		1.1	0.2288	0.528069	0.227886	1.28	0.53	FUNCTIONS IN: molecular_function unknown; INVOLVED IN: biological_process unknown; LOCATED IN: cytosol, nucleus; EXPRESSED IN: 22 plant structures; EXPRESSED DURING: 13 growth stages; CONTAINS InterPro DOMAIN/s: NUC153 (InterPro:IPR012580); Has 36638 Blast hits to 21323 proteins in 1057 species: Archae - 109; Bacteria - 2369; Metazoa - 13796; Fungi - 4858; Plants - 1657; Viruses - 489; Other Eukaryotes - 13360 (source: NCBI BLink).
AT3G01310.1	SAAVLER	s1	0.78	0.008502	0.0135673	0.0607015	-1.14	0.73		1.13	0.004633	0.0160395	0.115292	1.1	0.82	Phosphoglycerate mutase-like family protein; FUNCTIONS IN: oxidoreductase activity, transition metal ion binding, acid phosphatase activity; INVOLVED IN: oxidation reduction; LOCATED IN: plasma membrane
AT3G01490.1	SLSDGEDNVNNTR	S3	1.02	0.070074	0.670022	0.301735	-1.19	0.69		1.1	0.1188	0.282208	0.189163	-1.1	0.72	Protein kinase superfamily protein; FUNCTIONS IN: protein serine/threonine/tyrosine kinase activity, kinase activity; INVOLVED IN: protein amino acid phosphorylation; LOCATED IN: cellular_component unknown; EXPRESSED IN: 8 plant structures; EXPRESSED DURING: LP.06 six leaves visible, 4 anthesis, petal differentiation and expansion stage; CONTAINS InterPro DOMAIN/s: Protein kinase, catalytic domain (InterPro:IPR000719), Serine-threonine/tyrosine-protein kinase (InterPro:IPR001245), Serine/threonine protein kinase-like, ATMRK (InterPro:IPR015783), Protein kinase-like domain (InterPro:IPR011009), Serine/threonine-protein kinase, active site (InterPro:IPR008271); BEST Arabidopsis thaliana protein match is: Protein kinase superfamily protein (TAIR:AT5G50000.1); Has 129107 Blast hits to 127633 proteins in 4815 species: Archae - 144; Bacteria - 13952; Metazoa - 48674; Fungi - 11933; Plants - 33456; Viruses - 637; Other Eukaryotes - 20311 (source: NCBI BLink).
AT3G01810.1	SVPLQIDNLSENASPR	S14	2.05				-1.06	0.93		1.81	0.58101	0.1371	0.16039	1.28	0.1	FUNCTIONS IN: molecular_function unknown; INVOLVED IN: biological_process unknown; LOCATED IN: plasma membrane; EXPRESSED IN: 21 plant structures; EXPRESSED DURING: 13 growth stages; BEST Arabidopsis thaliana protein match is: nucleolar protein gar2-related (TAIR:AT2G42320.2); Has 1327 Blast hits to 470 proteins in 132 species: Archae - 2; Bacteria - 131; Metazoa - 139; Fungi - 114; Plants - 114; Viruses - 0; Other Eukaryotes - 827 (source: NCBI BLink).
AT3G01810.1	SSLDINR	s1	1				-1.06	0.93		1.39	0.28217	0.301048	0.191414	1.28	0.1	FUNCTIONS IN: molecular_function unknown; INVOLVED IN: biological_process unknown; LOCATED IN: plasma membrane;
AT3G02180.1	GSPNNYFR	s2	1.1	0.0198	0.0885557	0.107686	-1.11	0.88		1.12	0.055328	0.200635	0.169701	1.02	0.95	SPIRAL1-LIKE3 belongs to a six-member gene family in Arabidopsis; all members share high sequence similarity in amino- and carboxy-terminal regions. Regulates cortical microtubule organization. Mutant plants exhibit altered patterns of root, leaf and petal growth as a result of defective anisotropic cell expansion.
AT3G02750.3	VNTLLNLPR	t3	1.39	0.165827	0.185933	0.151108	1.19	0.82		1.29	0.759552	0.684812	0.26391	1.09	0.82	Protein phosphatase 2C family protein; FUNCTIONS IN: protein serine/threonine phosphatase activity, catalytic activity; LOCATED IN: chloroplast
AT3G02830.1	LSVSETR	s4	1.18				-1.09	0.94		1.3	0.00039	0.000585205	0.0821136	1.18	0.7	Encodes a zinc finger protein.
AT3G02830.1	ASFIASPR	S2	1.19	0.115668	0.258783	0.176648	-1.09	0.94		1.22	0.05734	0.116026	0.160031	1.18	0.7	Encodes a zinc finger protein.
AT3G02830.1	ASFIASPR	S6	1.22	0.2501	0.267074	0.180409	-1.09	0.94		1.21	0.08833	0.0542216	0.143974	1.18	0.7	Encodes a zinc finger protein.
AT3G02830.1	VFTYDNTASETDEVVETSTGK	s9	1.02				-1.09	0.94		0.79	0.004266	0.00722396	0.115292	1.18	0.7	Encodes a zinc finger protein.
AT3G03380.1	LGSQASMATESVMK	S3	1.23	0.111069	0.0697039	0.102622	-1.01	0.98		1.03	0.381306	0.904085	0.306437	1.05	0.86	Encodes a putative DegP protease.
AT3G04630.1	SFSDAVSSSSR	S1	0.88	0.28116	0.489299	0.252724	-1.01	0.98		0.56	0.154	0.0125645	0.115292	1.27	0.6	Member of a small gene family which have a KLEEK domain which may be involved in protein- protein interactions. Over expression of WDL1 results in abnormal root development.
AT3G04910.1	RTTSLPVDAIDS	S4	1.08	0.22032	0.593655	0.279779	-1.11	0.85		1.02	0.1836	0.867757	0.299657	1.35	0.24	Serine/threonine protein kinase, whose transcription is regulated by circadian rhythm.
AT3G04930.1	NCVSPVIK	s4	1.03				0	0		1.65	0.183645	0.125531	0.160031	0	0	DNA-binding storekeeper protein-related transcriptional regulator; CONTAINS InterPro DOMAIN/s: Protein of unknown function DUF573 (InterPro:IPR007592); BEST Arabidopsis thaliana protein match is: DNA-binding storekeeper protein-related transcriptional regulator (TAIR:AT5G28040.1); Has 345 Blast hits to 341 proteins in 46 species: Archae - 1; Bacteria - 21; Metazoa - 25; Fungi - 5; Plants - 268; Viruses - 0; Other Eukaryotes - 25 (source: NCBI BLink).
AT3G05000.1	VSIDPSSENETQDPSTPGESK	s7	1.6				-1.04	0.89		1.56	0.72306	0.471068	0.218627	1.06	0.81	Transport protein particle (TRAPP) component;
AT3G05070.1	ASEDESIEQK	S2	0.87	0.25143	0.411514	0.223259	-1.16	0.9		1.17	0.05499	0.033153	0.131657	-1.09	0.75	CONTAINS InterPro DOMAIN/s: mRNA splicing factor, Cwf18 (InterPro:IPR013169); Has 292 Blast hits to 292 proteins in 153 species: Archae - 0; Bacteria - 0; Metazoa - 118; Fungi - 83; Plants - 38; Viruses - 11; Other Eukaryotes - 42 (source: NCBI BLink).
AT3G05090.1	GGSFLAGNLSFNR	S10	1.3	0.09971	0.034906	0.0772749	-1.04	0.62		1.34	0.42344	0.298834	0.191414	1.01	0.58	Encodes a DCAF protein. Mutants are defective in lateral root development and suggest roles for DDB1-Cul4?mediated protein degradation in regulating auxin accumulation during lateral root primordium development and lateral root meristem emergence.
AT3G05090.1	VGSAGSNGGSVR	s3s6	2.07	0.049473	0.0208063	0.0676218	-1.04	0.62		1.28	0.110976	0.173954	0.163961	1.01	0.58	Encodes a DCAF protein. Mutants are defective in lateral root development and suggest roles for DDB1-Cul4?mediated protein degradation in regulating auxin accumulation during lateral root primordium development and lateral root meristem emergence.
AT3G05090.1	VGSAGSNGGSVR	s3					-1.04	0.62		0.94	0.22278	0.754917	0.278267	1.01	0.58	Encodes a DCAF protein. Mutants are defective in lateral root development and suggest roles for DDB1-Cul4?mediated protein degradation in regulating auxin accumulation during lateral root primordium development and lateral root meristem emergence.
AT3G05200.1	TNSLLVLPR	S3	0.87	0.071862	0.0691898	0.102622	1.25	0.79		1.07	0.26322	0.690307	0.264407	-1.23	0.57	Encodes a putative RING-H2 zinc finger protein ATL6 (ATL6).
AT3G05420.2	DEPVVENGSTFSETK	s12	1.13				-1.04	0.59		2	1.519	0.522733	0.227083	1.04	0.91	Acyl-CoA binding protein with high affinity for oleoyl-CoA. Expressed in all plant organs. Involved in fatty acid transport.
AT3G05420.2	TLEAPLPGSLSAVNNATTR	S9	0.7	0.23415	0.086748	0.107116	-1.04	0.59		1.66	0.166	0.0204423	0.121396	1.04	0.91	Acyl-CoA binding protein with high affinity for oleoyl-CoA. Expressed in all plant organs. Involved in fatty acid transport.
AT3G05420.2	DIESEVEVSQEGR	S4S9	1.26	0.166194	0.113478	0.123544	-1.04	0.59		1.5	0.387	0.15466	0.16039	1.04	0.91	Acyl-CoA binding protein with high affinity for oleoyl-CoA. Expressed in all plant organs. Involved in fatty acid transport.
AT3G05420.2	DIESEVEVSQEGR	S9	1.38	0.082248	0.0152592	0.0618459	-1.04	0.59		1.42	0.2059	0.0716122	0.151117	1.04	0.91	Acyl-CoA binding protein with high affinity for oleoyl-CoA. Expressed in all plant organs. Involved in fatty acid transport.
AT3G05420.2	DIESEVEVSQEGR	S4	1.31	0.266192	0.181196	0.151074	-1.04	0.59		1.36	0.2924	0.16661	0.162114	1.04	0.91	Acyl-CoA binding protein with high affinity for oleoyl-CoA. Expressed in all plant organs. Involved in fatty acid transport.
AT3G05420.2	TLEAPLPGSLSAVNNATTR	S11	1	0.3358	1	0.395076	-1.04	0.59		1.28	0.3136	0.262041	0.183843	1.04	0.91	Acyl-CoA binding protein with high affinity for oleoyl-CoA. Expressed in all plant organs. Involved in fatty acid transport.
AT3G05900.1	DETTSESGSALCPEK	s7	1.04	0.233792	0.848868	0.35562	-1.14	0.82		1.43	0.188617	0.191469	0.168274	-1.23	0.17	neurofilament protein-related;
AT3G05900.1	DVSAEIAEEK	s3	8.1	0.61803	0.0391353	0.080163	-1.14	0.82		1.42	0.16117	0.168681	0.162114	-1.23	0.17	neurofilament protein-related
AT3G05900.1	ETDTESVEK	S6	1.49				-1.14	0.82		1.19	0.22372	0.279118	0.188292	-1.23	0.17	neurofilament protein-related; FUNCTIONS IN: molecular_function unknown; INVOLVED IN: biological_process unknown; LOCATED IN: cellular_component unknown; EXPRESSED IN: 22 plant structures; EXPRESSED DURING: 14 growth stages; Has 108105 Blast hits to 59732 proteins in 2949 species: Archae - 957; Bacteria - 23784; Metazoa - 40626; Fungi - 12056; Plants - 5351; Viruses - 591; Other Eukaryotes - 24740 (source: NCBI BLink).
AT3G05900.1	TSESGSALSPEK	S9	1.07	0.097798	0.340804	0.202712	-1.14	0.82		1.13	0.0452	0.0380137	0.133835	-1.23	0.17	neurofilament protein-related; FUNCTIONS IN: molecular_function unknown; INVOLVED IN: biological_process unknown; LOCATED IN: cellular_component unknown; EXPRESSED IN: 22 plant structures; EXPRESSED DURING: 14 growth stages; Has 108105 Blast hits to 59732 proteins in 2949 species: Archae - 957; Bacteria - 23784; Metazoa - 40626; Fungi - 12056; Plants - 5351; Viruses - 591; Other Eukaryotes - 24740 (source: NCBI BLink).
AT3G05900.1	ETEEDVSSPADIIEK	S8	1.03				-1.14	0.82		1.13	0.15368	0.280493	0.188314	-1.23	0.17	neurofilament protein-related; FUNCTIONS IN: molecular_function unknown; INVOLVED IN: biological_process unknown; LOCATED IN: cellular_component unknown; EXPRESSED IN: 22 plant structures; EXPRESSED DURING: 14 growth stages; Has 108105 Blast hits to 59732 proteins in 2949 species: Archae - 957; Bacteria - 23784; Metazoa - 40626; Fungi - 12056; Plants - 5351; Viruses - 591; Other Eukaryotes - 24740 (source: NCBI BLink).
AT3G05900.1	VVPTNQDSDTEPK	S8	1.17	0.210717	0.297143	0.18887	-1.14	0.82		1.08	0.27324	0.66246	0.257252	-1.23	0.17	neurofilament protein-related; FUNCTIONS IN: molecular_function unknown; INVOLVED IN: biological_process unknown; LOCATED IN: cellular_component unknown; EXPRESSED IN: 22 plant structures; EXPRESSED DURING: 14 growth stages; Has 108105 Blast hits to 59732 proteins in 2949 species: Archae - 957; Bacteria - 23784; Metazoa - 40626; Fungi - 12056; Plants - 5351; Viruses - 591; Other Eukaryotes - 24740 (source: NCBI BLink).
AT3G05900.1	ETEGDVPSPADVIEK	s8	1	0.0242	1	0.395076	-1.14	0.82		1	0.1269	1	0.328096	-1.23	0.17	neurofilament protein-related;
AT3G06450.1	VVSFQNPR	s3					-1.02	0.95		1.43	0.384956	0.35928	0.20208	1.03	0.94	HCO3- transporter family; FUNCTIONS IN: anion exchanger activity; INVOLVED IN: anion transport; LOCATED IN: plasma membrane;
AT3G06550.2	ALLIEDGGGLQSASPR	S14	0.45	0.024165	0.000130277	0.00944926	0	0		1.31	0.2096	0.124546	0.160031	0	0	Encodes a homolog of the protein Cas1p known to be involved in polysaccharide O-acetylation in Cryptococcus neoformans. Mutants show reduced cell wall polysaccharide acetylation and increased resistance to Botrytis cinerea.
AT3G06820.2	smsLVLANk	S3	1.21	0.199892	0.210425	0.160669	-1.62	0.42		1.06	0.102608	0.417748	0.210194	-1.13	0.57	Mov34/MPN/PAD-1 family protein; FUNCTIONS IN: molecular_function unknown; INVOLVED IN: ubiquitin-dependent protein catabolic process; LOCATED IN: endomembrane system; CONTAINS InterPro DOMAIN/s: Mov34/MPN/PAD-1 (InterPro:IPR000555); BEST Arabidopsis thaliana protein match is: Mov34/MPN/PAD-1 family protein (TAIR:AT1G80210.1); Has 1006 Blast hits to 928 proteins in 230 species: Archae - 0; Bacteria - 7; Metazoa - 464; Fungi - 225; Plants - 185; Viruses - 0; Other Eukaryotes - 125 (source: NCBI BLink).
AT3G07660.1	AVDSLPLPRPSSSEVR	s11	1.17	0.041652	0.10921	0.121506	1.13	0.93		1.13	0.005989	0.0207311	0.121396	1.13	0.73	Kinase-related protein of unknown function (DUF1296)
AT3G07810.2	fsPVGAGR/mDGRFsPVGAGR	s2/s6	1.23	0.242679	0.408068	0.223146	1.25	0.33		1.61	0.305256	0.216515	0.173096	1.14	0.62	RNA-binding (RRM/RBD/RNP motifs) family protein; FUNCTIONS IN: RNA binding, nucleotide binding, nucleic acid binding;
AT3G07810.2	SSSPGYVGSYSVNK	Y6	1.12				1.25	0.33		1.5	0.0534	0.0479858	0.140274	1.14	0.62	RNA-binding (RRM/RBD/RNP motifs) family protein; FUNCTIONS IN: RNA binding, nucleotide binding, nucleic acid binding
AT3G07810.2	SSSPGYVGSYSVNK	s3	1.09				1.25	0.33		1.23	0.38499	0.553403	0.232954	1.14	0.62	RNA-binding (RRM/RBD/RNP motifs) family protein; FUNCTIONS IN: RNA binding, nucleotide binding, nucleic acid binding
AT3G07810.2	ELSPGPSR	s3					1.25	0.33		1.16	0.029696	0.0830746	0.151117	1.14	0.62	RNA-binding (RRM/RBD/RNP motifs) family protein; FUNCTIONS IN: RNA binding, nucleotide binding, nucleic acid binding; EXPRESSED IN: 24 plant structures; EXPRESSED DURING: 15 growth stages; CONTAINS InterPro DOMAIN/s: RNA recognition motif, RNP-1 (InterPro:IPR000504), Nucleotide-binding, alpha-beta plait (InterPro:IPR012677); BEST Arabidopsis thaliana protein match is: RNA-binding (RRM/RBD/RNP motifs) family protein (TAIR:AT5G47620.2); Has 54120 Blast hits to 30425 proteins in 1467 species: Archae - 38; Bacteria - 13586; Metazoa - 19029; Fungi - 4969; Plants - 7799; Viruses - 151; Other Eukaryotes - 8548 (source: NCBI BLink).
AT3G07880.1	aDDDALsR/tRADDDALsR	s7/s9	1.06	0.16801	0.702268	0.309856	-1.16	0.72		2.15	0.297775	0.115285	0.160031	1.03	0.86	SUPERCENTIPEDE1 (SCN1); FUNCTIONS IN: Rho GDP-dissociation inhibitor activity; INVOLVED IN: root epidermal cell differentiation, cell tip growth; LOCATED IN: cytoplasm;
AT3G08510.1	EVPSFIQR	S4	1.24	0.07998	0.0350821	0.0772749	-1.12	0.43		1.08	0.22356	0.598589	0.242438	-1.05	0.82	Phosphoinositide-specific phospholipase C (PI-PLC), catalyzes hydrolysis of phosphatidylinositol 4,5-bisphosphate into inositol 1,4,5-trisphosphate and diacylglycerol.
AT3G08620.1	ENSPGPSGSVSPFNSNAMK	s3					-1.11	0.61		0.95	0.232655	0.80288	0.287879	-1.25	0.42	RNA-binding KH domain-containing protein; FUNCTIONS IN: RNA binding, nucleic acid binding;
AT3G08670.1	NSSPIVTR	S3	0.96				1.93	0.84		1.09	0.30629	0.661382	0.257252	1.02	0.94	unknown protein; BEST Arabidopsis thaliana protein match is: unknown protein (TAIR:AT3G51540.1); Has 48380 Blast hits to 29827 proteins in 1356 species: Archae - 46; Bacteria - 5589; Metazoa - 17361; Fungi - 13192; Plants - 2237; Viruses - 905; Other Eukaryotes - 9050 (source: NCBI BLink).
AT3G08680.1	aSsPEmIR	S3	1.1				1.06	0.62		1.08	0.198828	0.557971	0.234642	1.35	0.24	Leucine-rich repeat protein kinase family protein; FUNCTIONS IN: protein serine/threonine kinase activity, kinase activity, ATP binding; INVOLVED IN: transmembrane receptor protein tyrosine kinase signaling pathway, protein amino acid phosphorylation; LOCATED IN: plasma membrane, plant-type cell wall; EXPRESSED IN: 26 plant structures; EXPRESSED DURING: 14 growth stages; CONTAINS InterPro DOMAIN/s: Protein kinase, ATP binding site (InterPro:IPR017441), Serine/threonine-protein kinase domain (InterPro:IPR002290), Leucine-rich repeat-containing N-terminal domain, type 2 (InterPro:IPR013210), Leucine-rich repeat (InterPro:IPR001611), Serine-threonine/tyrosine-protein kinase (InterPro:IPR001245), Protein kinase-like domain (InterPro:IPR011009), Protein kinase, catalytic domain (InterPro:IPR000719), Tyrosine-protein kinase, catalytic domain (InterPro:IPR020635); BEST Arabidopsis thaliana protein match is: Leucine-rich repeat protein kinase family protein (TAIR:AT5G58300.2); Has 128832 Blast hits to 96760 proteins in 3128 species: Archae - 71; Bacteria - 9985; Metazoa - 33545; Fungi - 6918; Plants - 64071; Viruses - 347; Other Eukaryotes - 13895 (source: NCBI BLink).
AT3G08710.1	vTSIIDSVPEsPQRP/kVTSIIDSVPEsPQRP	S11	1.46	0.604586	0.318262	0.19671	-1.14	0.8		1.24	0.51026	0.500841	0.224285	-1.15	0.33	Associated to plasma membrane. Moves cell to cell, suggesting a role in intercellular communication.
AT3G08760.1	ESSPQPLPLPSPR	s11	1.9	0.02413	0.0120678	0.0561816	1.3	0.89		1.17	0.261261	0.526436	0.227886	1.03	0.91	Encodes an osmotic stress-inducible kinase that functions as a negative regulator of osmotic stress signaling in plants.
AT3G08940.2	NLYGEVIGTR	t9	1.19	0.224553	0.443172	0.233807	1.01	0.98		1.18	0.25016	0.494452	0.222639	1.1	0.48	Lhcb4.2 protein (Lhcb4.2, protein involved in the light harvesting complex of photosystem II
AT3G08940.2	FGFGTK	T5	1.27	0.067437	0.0201675	0.06617	1.01	0.98		0.8	0.112	0.060858	0.148942	1.1	0.48	Lhcb4.2 protein (Lhcb4.2, protein involved in the light harvesting complex of photosystem II
AT3G09980.1	QLGAQLSGSMSFSSQMSK	S11	1.07				1.05	0.98		1.05	0.27195	0.780322	0.283657	-1.01	0.98	Family of unknown function (DUF662) ; CONTAINS InterPro DOMAIN/s: Protein of unknown function DUF662 (InterPro:IPR007033); BEST Arabidopsis thaliana protein match is: Family of unknown function (DUF662) (TAIR:AT2G36410.2); Has 2513 Blast hits to 2174 proteins in 327 species: Archae - 81; Bacteria - 288; Metazoa - 1019; Fungi - 163; Plants - 196; Viruses - 10; Other Eukaryotes - 756 (source: NCBI BLink).
AT3G10360.1	SFADILQEGLER	S13	1.28	0.098432	0.0388117	0.0800653	-1.25	0.58		1.39	0.71168	0.44272	0.213963	-1.27	0.37	Encodes a member of the Arabidopsis Pumilio (APUM) proteins containing PUF domain (eight repeats of approximately 36 amino acids each). PUF proteins regulate both mRNA stability and translation through sequence-specific binding to the 3' UTR of target mRNA transcripts.
AT3G10360.1	SGSAPPTVEGLLR	S3	1.35	0.18954	0.0854174	0.107116	-1.25	0.58		1.09	0.25179	0.598971	0.242438	-1.27	0.37	Encodes a member of the Arabidopsis Pumilio (APUM) proteins containing PUF domain (eight repeats of approximately 36 amino acids each). PUF proteins regulate both mRNA stability and translation through sequence-specific binding to the 3' UTR of target mRNA transcripts.
AT3G10480.3	EETSPPSPIASPEEK	S7	1.92				1.09	0.93		1.39	0.49901	0.308523	0.192845	-1.02	0.95	NAC domain containing protein 50 (NAC050); FUNCTIONS IN: sequence-specific DNA binding transcription factor activity; INVOLVED IN: multicellular organismal development, regulation of transcription; CONTAINS InterPro DOMAIN/s: No apical meristem (NAM) protein (InterPro:IPR003441); BEST Arabidopsis thaliana protein match is: NAC domain containing protein 52 (TAIR:AT3G10490.2); Has 2988 Blast hits to 2970 proteins in 99 species: Archae - 4; Bacteria - 3; Metazoa - 28; Fungi - 4; Plants - 2904; Viruses - 0; Other Eukaryotes - 45 (source: NCBI BLink).
AT3G10540.1	LASIDSFDSR	S3	1.6	0.24208	0.0502101	0.0920181	-1.14	0.89		0.95	0.3287	0.807559	0.287916	-1.01	0.97	3-phosphoinositide-dependent protein kinase; FUNCTIONS IN: kinase activity; INVOLVED IN: protein amino acid phosphorylation; LOCATED IN: plasma membrane; EXPRESSED IN: 24 plant structures; EXPRESSED DURING: 15 growth stages; CONTAINS InterPro DOMAIN/s: Serine/threonine-protein kinase domain (InterPro:IPR002290), Serine/threonine-protein kinase-like domain (InterPro:IPR017442), Protein kinase-like domain (InterPro:IPR011009), Serine/threonine-protein kinase, active site (InterPro:IPR008271), Serine/threonine-protein kinase-1, 3-phosphoinositide dependent (InterPro:IPR015746), Protein kinase, catalytic domain (InterPro:IPR000719), Pleckstrin homology-type (InterPro:IPR011993); BEST Arabidopsis thaliana protein match is: 3'-phosphoinositide-dependent protein kinase 1 (TAIR:AT5G04510.1); Has 127579 Blast hits to 125597 proteins in 4638 species: Archae - 184; Bacteria - 15229; Metazoa - 47076; Fungi - 13122; Plants - 29847; Viruses - 648; Other Eukaryotes - 21473 (source: NCBI BLink).
AT3G10650.1	SLALPVSESPLSVR	s1	1.24				1.08	0.94		1.68	0.50064	0.305571	0.192845	1.01	0.99	Encodes a nucleoporin involved in mRNA export from the nucleus. It is also involved in the regulation of nuclear morphology.
AT3G10680.1	TPTIDAR	t3	1.9	0.02413	0.0120678	0.0561816	1.03	0.95		1.24	0.166532	0.290387	0.18965	-1.99	0.31	HSP20-like chaperones superfamily protein
AT3G10850.1	SPIDTMR	s1	1.32	0.156684	0.212191	0.161371	-1.16	0.61		2.33	0.1631	0.0550659	0.143974	-1.08	0.69	glyoxalase II cytoplasmic isozyme (Glx2-2) mRNA, complete
AT3G10980.1	NMVSPNLVSPLPR	s4	1.17	0.048789	0.127462	0.12765	0	0		4.67	5.43962	0.514937	0.225946	0	0	PLAC8 family protein;
AT3G10980.1	QREEGSVNR	s6	1.49	0.087463	0.0799287	0.10642	0	0		3.94	0.690682	0.104797	0.158412	0	0	PLAC8 family protein;
AT3G10980.1	FGSPSAK	S5	1.19				0	0		1	0.18	1	0.328096	0	0	PLAC8 family protein; FUNCTIONS IN: molecular_function unknown; INVOLVED IN: biological_process unknown; LOCATED IN: plasma membrane; EXPRESSED IN: male gametophyte, cultured cell; EXPRESSED DURING: M germinated pollen stage; CONTAINS InterPro DOMAIN/s: Protein of unknown function Cys-rich (InterPro:IPR006461), Protein of unknown function DUF2985 (InterPro:IPR021369); BEST Arabidopsis thaliana protein match is: PLAC8 family protein (TAIR:AT5G05350.1); Has 166 Blast hits to 162 proteins in 25 species: Archae - 0; Bacteria - 2; Metazoa - 0; Fungi - 10; Plants - 150; Viruses - 0; Other Eukaryotes - 4 (source: NCBI BLink).
AT3G10980.1	FGLGSSPK	S6	1.39	0.101609	0.0218862	0.0685451	0	0		0.82	0.30668	0.340799	0.199525	0	0	PLAC8 family protein; FUNCTIONS IN: molecular_function unknown; INVOLVED IN: biological_process unknown; LOCATED IN: plasma membrane; EXPRESSED IN: male gametophyte, cultured cell; EXPRESSED DURING: M germinated pollen stage; CONTAINS InterPro DOMAIN/s: Protein of unknown function Cys-rich (InterPro:IPR006461), Protein of unknown function DUF2985 (InterPro:IPR021369); BEST Arabidopsis thaliana protein match is: PLAC8 family protein (TAIR:AT5G05350.1); Has 166 Blast hits to 162 proteins in 25 species: Archae - 0; Bacteria - 2; Metazoa - 0; Fungi - 10; Plants - 150; Viruses - 0; Other Eukaryotes - 4 (source: NCBI BLink).
AT3G11100.1	SALMNPNLNPTGSK	T11	0.71				-1.3	0.77		1.04	0.16952	0.72237	0.271147	-1.43	0.47	sequence-specific DNA binding transcription factors; FUNCTIONS IN: sequence-specific DNA binding transcription factor activity; INVOLVED IN: regulation of transcription; LOCATED IN: nucleus; EXPRESSED IN: 24 plant structures; EXPRESSED DURING: 15 growth stages; CONTAINS InterPro DOMAIN/s: MADF domain (InterPro:IPR006578); BEST Arabidopsis thaliana protein match is: sequence-specific DNA binding transcription factors (TAIR:AT5G05550.1); Has 692 Blast hits to 654 proteins in 102 species: Archae - 2; Bacteria - 29; Metazoa - 76; Fungi - 72; Plants - 388; Viruses - 0; Other Eukaryotes - 125 (source: NCBI BLink).
AT3G11330.1	LPSFTAK	S3	1.42	0.139728	0.0349695	0.0772749	1	0.99		0.92	0.115	0.32053	0.195838	1	0.94	Encodes PIRL9, a member of the Plant Intracellular Ras-group-related LRRs (Leucine rich repeat proteins). PIRLs are a distinct, plant-specific class of intracellular LRRs that likely mediate protein interactions, possibly in the context of signal transduction. PIRL1 (AT5G05850) and PIRL9 (AT3G11330) are genetically redundant and are required for differentiation of microspores into pollen.
AT3G11820.1	LISTGESER	S3	1.33	0.133532	0.0504814	0.0920181	1.03	0.78		0.93	0.38874	0.769261	0.281093	1.03	0.93	Encodes a syntaxin localized at the plasma membrane (SYR1, Syntaxin Related Protein 1, also known as SYP121, PENETRATION1/PEN1). SYR1/PEN1 is a member of the SNARE superfamily proteins. SNARE proteins are involved in cell signaling, vesicle traffic, growth and development. SYR1/PEN1 functions in positioning anchoring of the KAT1 K+ channel protein at the plasma membrane. Transcription is upregulated by abscisic acid, suggesting a role in ABA signaling. Also functions in non-host resistance against barley powdery mildew, Blumeria graminis sp. hordei. SYR1/PEN1 is a nonessential component of the preinvasive resistance against Colletotrichum fungus. Required for mlo resistance. The syp121 point mutation results in stomatal phenotypes that reduce CO2 assimilation, slow vegetative growth and increase water use efficiency in the whole plant, conditional upon high light intensities and low relative humidity.
AT3G12100.1	SISFNPR	S3	0.87	0.019749	0.00577228	0.0445764	1.05	0.89		1.22	0.18422	0.174498	0.163961	-1.01	0.96	Cation efflux family protein; FUNCTIONS IN: cation transmembrane transporter activity, efflux transmembrane transporter activity; INVOLVED IN: cation transport, response to nematode; LOCATED IN: membrane; EXPRESSED IN: 22 plant structures; EXPRESSED DURING: 13 growth stages; CONTAINS InterPro DOMAIN/s: Cation efflux protein (InterPro:IPR002524); BEST Arabidopsis thaliana protein match is: Cation efflux family protein (TAIR:AT2G04620.1); Has 6181 Blast hits to 5813 proteins in 1885 species: Archae - 127; Bacteria - 3950; Metazoa - 1047; Fungi - 487; Plants - 277; Viruses - 0; Other Eukaryotes - 293 (source: NCBI BLink).
AT3G12130.1	SGIV	s1	1.73				1	1		4.67	3.39276	0.36858	0.203613	-1.04	0.93	KH domain-containing protein / zinc finger (CCCH type) family protein;
AT3G12200.2	DVDVGVVSAQEVACSPPR	s15	0.79	0.189995	0.297911	0.18901	-1.18	0.69		2.6	0.89596	0.240019	0.178508	1.24	0.19	Encodes AtNek7, a member of the NIMA-related serine/threonine kinases (Neks) that have been linked to cell-cycle regulation in fungi and mammals. Plant Neks might be involved in plant development processes.
AT3G12340.1	SSAIIIDSDDGEGK	S8	1.03				-1.17	0.75		1.03	0.18025	0.800266	0.287432	1	0.98	FKBP-like peptidyl-prolyl cis-trans isomerase family protein; FUNCTIONS IN: FK506 binding, peptidyl-prolyl cis-trans isomerase activity; INVOLVED IN: protein folding; LOCATED IN: chloroplast thylakoid lumen; EXPRESSED IN: 20 plant structures; EXPRESSED DURING: 11 growth stages; CONTAINS InterPro DOMAIN/s: Peptidyl-prolyl cis-trans isomerase, FKBP-type (InterPro:IPR001179); BEST Arabidopsis thaliana protein match is: FK506 BINDING PROTEIN 53 (TAIR:AT4G25340.1); Has 13564 Blast hits to 11813 proteins in 1771 species: Archae - 96; Bacteria - 5418; Metazoa - 3305; Fungi - 956; Plants - 1045; Viruses - 29; Other Eukaryotes - 2715 (source: NCBI BLink).
AT3G12480.1	QHLQSPK	s5					-1.09	0.92		3.8	0.97812	0.154167	0.16039	-1.05	0.91	nuclear factor Y, subunit C11 (NF-YC11); FUNCTIONS IN: DNA binding, sequence-specific DNA binding transcription factor activity; INVOLVED IN: regulation of transcription, DNA-dependent; LOCATED IN: nucleus, intracellular;
AT3G12780.1	SVGDLTSADLK	s7	1.5	0.3138	0.265897	0.18019	1.12	0.49		1.07	0.061739	0.355001	0.20208	-1.09	0.71	nuclear phosphoglycerate kinase (PGK1)
AT3G12810.1	DDLEAIPLSPK	S9	1.17				1.33	0.85		0.85	0.3077	0.425215	0.211261	1.14	0.86	Encodes a protein similar to ATP-dependent, chromatin-remodeling proteins of the ISWI and SWI2/SNF2 family. Genetic analyses suggest that this gene is involved in multiple flowering pathways. Mutations in PIE1 results in suppression of FLC-mediated delay of flowering and causes early flowering in noninductive photoperiods independently of FLC. PIE1 is required for expression of FLC in the shoot apex but not in the root.Along with ARP6 forms a complex to deposit modified histone H2A.Z at several loci within the genome. This modification alters the expression of the target genes (i.e. FLC, MAF4, MAF6).
AT3G13060.2	SFAQVVR	S1	1.32	0.073524	0.0171457	0.0643517	-1.08	0.82		1.21	0.09317	0.0597893	0.148048	1.06	0.86	evolutionarily conserved C-terminal region 5 (ECT5); CONTAINS InterPro DOMAIN/s: YTH domain (InterPro:IPR007275); BEST Arabidopsis thaliana protein match is: evolutionarily conserved C-terminal region 2 (TAIR:AT3G13460.4); Has 1288 Blast hits to 1234 proteins in 189 species: Archae - 0; Bacteria - 12; Metazoa - 605; Fungi - 140; Plants - 385; Viruses - 0; Other Eukaryotes - 146 (source: NCBI BLink).
AT3G13060.2	EQTVPANNETSASFK	s13	1.33				-1.08	0.82		1.2	0.1602	0.328077	0.196448	1.06	0.86	evolutionarily conserved C-terminal region 5 (ECT5);
AT3G13200.1	SVDADDSDVDIK	s7					-1.18	0.82		1.74	0.437958	0.252321	0.181229	-1.21	0.56	EMBRYO DEFECTIVE 2769 (EMB2769);
AT3G13222.1	IQDAIISPVDK	s7	0.83	0.111469	0.233869	0.167853	-1.04	0.95		1.11	0.339993	0.726818	0.271716	1.08	0.83	Encodes a protein that binds to G-box binding transcription factors and enhances their binding affinities to G-box in vitro. This protein localizes to the nucleus and is expressed predominantly in the root.
AT3G13300.1	VFCSQVSNLSTEMAR	s7	1.32	0.481536	0.51975	0.25984	-1.12	0.02		1.21	0.310365	0.514023	0.225946	1.22	0.52	Encodes VCS (VARICOSE). Involved in mRNA decapping.
AT3G13460.1	LSLDSPAK	S5	1.39				1.2	0.88		1.13	0.24973	0.462409	0.217486	1.05	0.72	Physically interacts with CIPK1.
AT3G13530.1	TPSSVSGNELAR	s3	1.51	0.163533	0.141945	0.135459	-1.23	0.5		0.8	0.06264	0.111633	0.160031	1.05	0.73	MAP3K epsilon protein kinase 1 is functionally redundant with MAP3Ke2. Required for pollen development but not essential. map3ke1;map3ke2 double-mutant pollen grains develop plasma membrane irregularities following pollen mitosis I. Localized primarily in the plasma membrane. Expressed in leaf trichomes, root columella cells and developing ovules.
AT3G13570.1	GYNSPPAK	S4	1.26	0.393246	0.370692	0.210736	1.15	0.87		1.18	0.12036	0.122292	0.160031	1.19	0.43	encodes an SC35-like splicing factor of 30 kD that is localized to the nuclear specks. Barta et al (2010) have proposed a nomenclature for Serine/Arginine-Rich Protein Splicing Factors (SR proteins): Plant Cell. 2010, 22:2926.
AT3G13910.1	SVPNADR	s1					-1.02	0.94		1.23	0.275397	0.447264	0.215171	-1.02	0.96	Protein of unknown function (DUF3511);
AT3G13920.2	VHACVGGTSVR	T8	0.94	0.201254	0.637917	0.291257	0	0		2.42	1.4399	0.229739	0.175853	0	0	RNA-binding (RRM/RBD/RNP motifs) family protein; FUNCTIONS IN: mRNA 3'-UTR binding; EXPRESSED IN: 25 plant structures; EXPRESSED DURING: 14 growth stages; CONTAINS InterPro DOMAIN/s: RNA recognition motif, RNP-1 (InterPro:IPR000504), Nucleotide-binding, alpha-beta plait (InterPro:IPR012677); BEST Arabidopsis thaliana protein match is: oligouridylate-binding protein 1A (TAIR:AT1G54080.1); Has 33134 Blast hits to 32894 proteins in 1695 species: Archae - 47; Bacteria - 3311; Metazoa - 12038; Fungi - 6892; Plants - 9686; Viruses - 3; Other Eukaryotes - 1157 (source: NCBI BLink).
AT3G13920.2	AGSAPEGTQFDAR	s3	1.04	0.004992	0.0560346	0.0965214	1.13	0.69		1.72	0.62694	0.351346	0.200949	1.13	0.34	eukaryotic translation initiation factor 4A-1
AT3G14010.1	SSSNGFPLK	S1	0.99				1.19	0.9		1.06	0.102396			1.04	0.86	hydroxyproline-rich glycoprotein family protein, similar to Mrs16p (GI:2737884) (Saccharomyces cerevisiae); weak similarity to ataxin-2 related protein (GI:1679686) (Homo sapiens). Included in a family of CTC interacting domain proteins found to interact with PAB2.
AT3G14100.1	SVVELTTGSSEDGK	S10	0.9				1.09	0.94		1.1	0.0374	0.0435988	0.139932	-1.05	0.88	RNA-binding (RRM/RBD/RNP motifs) family protein; FUNCTIONS IN: mRNA 3'-UTR binding; EXPRESSED IN: 25 plant structures; EXPRESSED DURING: 14 growth stages; CONTAINS InterPro DOMAIN/s: RNA recognition motif, RNP-1 (InterPro:IPR000504), Nucleotide-binding, alpha-beta plait (InterPro:IPR012677); BEST Arabidopsis thaliana protein match is: oligouridylate-binding protein 1A (TAIR:AT1G54080.1); Has 33134 Blast hits to 32894 proteins in 1695 species: Archae - 47; Bacteria - 3311; Metazoa - 12038; Fungi - 6892; Plants - 9686; Viruses - 3; Other Eukaryotes - 1157 (source: NCBI BLink).
AT3G14100.1	SVVELTTGSSEDGK	S1	0.75	0.005625	9.49084e-05	0.00944926	1.09	0.94		1.1	0.08063	0.164754	0.162114	-1.05	0.88	RNA-binding (RRM/RBD/RNP motifs) family protein; FUNCTIONS IN: mRNA 3'-UTR binding; EXPRESSED IN: 25 plant structures; EXPRESSED DURING: 14 growth stages; CONTAINS InterPro DOMAIN/s: RNA recognition motif, RNP-1 (InterPro:IPR000504), Nucleotide-binding, alpha-beta plait (InterPro:IPR012677); BEST Arabidopsis thaliana protein match is: oligouridylate-binding protein 1A (TAIR:AT1G54080.1); Has 33134 Blast hits to 32894 proteins in 1695 species: Archae - 47; Bacteria - 3311; Metazoa - 12038; Fungi - 6892; Plants - 9686; Viruses - 3; Other Eukaryotes - 1157 (source: NCBI BLink).
AT3G14205.1	SFETIPESR	S1	0.9	0.2592	0.65305	0.296416	-1.11	0.82		1.05	0.083685	0.553372	0.232954	1.15	0.08	Phosphoinositide phosphatase family protein; FUNCTIONS IN: phosphatidylinositol-4,5-bisphosphate 5-phosphatase activity; INVOLVED IN: biological_process unknown; LOCATED IN: cellular_component unknown;
AT3G14350.1	SFDDDDSTMR	S1	1.25	0.09875	0.173394	0.14786	1.1	0.58		1.38	0.30843	0.331697	0.197214	1.16	0.68	STRUBBELIG-receptor family 7 (SRF7); FUNCTIONS IN: protein serine/threonine kinase activity, protein kinase activity, ATP binding; INVOLVED IN: transmembrane receptor protein tyrosine kinase signaling pathway, protein amino acid phosphorylation; LOCATED IN: cytosol, nucleus, plasma membrane;
AT3G14940.1	SAQELVK	S1	1.33	0.165585	0.0746493	0.105106	1.21	0.58		0.88	0.23144	0.414833	0.210194	1.34	0.52	Encodes a cytosolic phosphoenolpyruvate carboxylase (PEPC) that has activity when expressed in E.coli. Its mRNA is most abundantly expressed in roots and siliques. PPC3 belongs to the plant-type PEPC family. It can form an enzymatically active complex with a castor bean ortholog of PPC4, which encodes a bacterial-type PEPC.
AT3G14990.1	SLENMVK	S1	1.2	0.0078	0.000506615	0.0193925	1.05	0.76		0.95	0.20938	0.705766	0.26789	-1.01	0.95	Encodes a homolog of animal DJ-1 superfamily protein. In the A. thaliana genome, three genes encoding close homologs of human DJ-1 were identified AT3G14990 (DJ1A), AT1G53280 (DJ1B) and AT4G34020 (DJ1C). Among the three homologs, DJ1C is essential for chloroplast development and viability.
AT3G15040.1	SLAQSSLLSCSVLEGAGR	S1	0.47	0.238431	0.0145771	0.0618459	1.06	0.93		2.19	0.79935	0.123214	0.160031	-1	0.98	Protein of unknown function, DUF584; CONTAINS InterPro DOMAIN/s: Protein of unknown function DUF584 (InterPro:IPR007608); BEST Arabidopsis thaliana protein match is: Protein of unknown function, DUF584 (TAIR:AT4G21970.1); Has 2569 Blast hits to 543 proteins in 84 species: Archae - 0; Bacteria - 28; Metazoa - 187; Fungi - 69; Plants - 343; Viruses - 0; Other Eukaryotes - 1942 (source: NCBI BLink).
AT3G15040.1	HSPVSSPAK	S2	1.39	0.073114	0.0839028	0.107116	1.06	0.93		1.49	0.201299	0.179978	0.165652	-1	0.98	Protein of unknown function, DUF584
AT3G15040.1	SLAQSSLLSCSVLEGAGR	S11	0.84	0.553308	0.6115	0.284996	1.06	0.93		1.39	0.9035	0.532627	0.228784	-1	0.98	Protein of unknown function, DUF584; CONTAINS InterPro DOMAIN/s: Protein of unknown function DUF584 (InterPro:IPR007608); BEST Arabidopsis thaliana protein match is: Protein of unknown function, DUF584 (TAIR:AT4G21970.1); Has 2569 Blast hits to 543 proteins in 84 species: Archae - 0; Bacteria - 28; Metazoa - 187; Fungi - 69; Plants - 343; Viruses - 0; Other Eukaryotes - 1942 (source: NCBI BLink).
AT3G15040.1	SLAQSSLLSCSVLEGAGR	S9	0.73				1.06	0.93		1.24	0.35836	0.517284	0.226413	-1	0.98	Protein of unknown function, DUF584; CONTAINS InterPro DOMAIN/s: Protein of unknown function DUF584 (InterPro:IPR007608); BEST Arabidopsis thaliana protein match is: Protein of unknown function, DUF584 (TAIR:AT4G21970.1); Has 2569 Blast hits to 543 proteins in 84 species: Archae - 0; Bacteria - 28; Metazoa - 187; Fungi - 69; Plants - 343; Viruses - 0; Other Eukaryotes - 1942 (source: NCBI BLink).
AT3G15450.1	IDSEGVLCGASFK	s3	1.16				1.12	0.94		1.57	0.768829	0.484936	0.220923	-1.6	0.21	Aluminium induced protein with YGL and LRDR motifs
AT3G15450.1	INSIPR	S3	1.2	0.16428	0.169488	0.145828	1.12	0.94		1.42	0.12496	0.0282619	0.129085	-1.6	0.21	Aluminium induced protein with YGL and LRDR motifs; FUNCTIONS IN: molecular_function unknown; EXPRESSED IN: 25 plant structures; EXPRESSED DURING: 13 growth stages; BEST Arabidopsis thaliana protein match is: Aluminium induced protein with YGL and LRDR motifs (TAIR:AT4G27450.1); Has 430 Blast hits to 430 proteins in 86 species: Archae - 0; Bacteria - 40; Metazoa - 2; Fungi - 2; Plants - 364; Viruses - 0; Other Eukaryotes - 22 (source: NCBI BLink).
AT3G15790.1	SEGGGEENSHVK	S1	1.34				1.02	0.61		1.55	0.0713	0.00555523	0.111355	-1.35	0.27	Protein containing methyl-CpG-binding domain.Has sequence similarity to human MBD proteins.
AT3G16060.1	QLSDNPLDMSSSNGR	s3	1.36	0.275264	0.315542	0.196034	-1.15	0.9		0.84	0.080304	0.184445	0.166348	1.02	0.91	ATP binding microtubule motor family protein; FUNCTIONS IN: microtubule motor activity, ATP binding; INVOLVED IN: microtubule-based movement; LOCATED IN: nucleus, plasma membrane
AT3G16270.1	sLtMENENFSR	T3	1.59	0.282384	0.0685945	0.102622	1.02	0.97		1.09	0.289722	0.644408	0.252807	1.13	0.6	ENTH/VHS family protein; INVOLVED IN: intracellular protein transport; LOCATED IN: membrane; EXPRESSED IN: 25 plant structures; EXPRESSED DURING: 15 growth stages; CONTAINS InterPro DOMAIN/s: VHS (InterPro:IPR002014), Epsin, N-terminal (InterPro:IPR001026), ENTH/VHS (InterPro:IPR008942); Has 168 Blast hits to 159 proteins in 72 species: Archae - 0; Bacteria - 9; Metazoa - 51; Fungi - 0; Plants - 44; Viruses - 0; Other Eukaryotes - 64 (source: NCBI BLink).
AT3G16420.1	IGVHVRPLSN	S9	0.95	0.059945	0.267711	0.180486	-1.11	0.93		1.88	0.65424	0.145169	0.16039	1.01	0.99	The PBP1(PYK10-binding protein 1) assists the PYK10 (beta-glucosidase complex) in its activity and may act like a molecular chaperone that facilitates the correct polymerization of PYK10, when tissues are damaged and subcellular structures are destroyed by pests.
AT3G16460.1	SSTTPVPSTPLK	t9	1.29				-1.06	0.73		1.56	0.826176	0.51346	0.225946	1.04	0.87	Mannose-binding lectin superfamily protein; FUNCTIONS IN: copper ion binding; INVOLVED IN: response to cold; LOCATED IN: cytosol, nucleus, membrane;
AT3G16460.1	SGFQISAPEATGK	S1	1.19				-1.06	0.73		1.16	0.12876	0.164269	0.162114	1.04	0.87	Mannose-binding lectin superfamily protein; FUNCTIONS IN: copper ion binding; INVOLVED IN: response to cold; LOCATED IN: cytosol, nucleus, membrane; EXPRESSED IN: 23 plant structures; EXPRESSED DURING: 13 growth stages; CONTAINS InterPro DOMAIN/s: Mannose-binding lectin (InterPro:IPR001229); BEST Arabidopsis thaliana protein match is: myrosinase-binding protein 1 (TAIR:AT1G52040.1); Has 154784 Blast hits to 42550 proteins in 2542 species: Archae - 433; Bacteria - 67678; Metazoa - 26922; Fungi - 9328; Plants - 12326; Viruses - 2371; Other Eukaryotes - 35726 (source: NCBI BLink).
AT3G16710.1	RSIATGFASIVK	t5s9					1.28	0.62		1.41	0.660867	0.541524	0.230696	-2.68	0.68	Pentatricopeptide repeat (PPR) superfamily protein
AT3G17330.1	NGSAIAGLPK	S3	1.12	0.20496	0.559727	0.270676	-1.01	0.99		1.36	0.066912	0.0831926	0.151117	1.34	0.24	evolutionarily conserved C-terminal region 6 (ECT6);
AT3G17850.1	SLSPTLPPSGSR	s3	1.14	0.093708	0.122496	0.125717	-1.06	0.9		1.22	0.163968	0.308776	0.192845	1.11	0.87	Protein kinase superfamily protein; FUNCTIONS IN: kinase activity; INVOLVED IN: protein amino acid phosphorylation; LOCATED IN: cytosol, plasma membrane;
AT3G17850.1	dSLAAAEsPDGmk	S8	1.12	0.078176	0.11713	0.124543	-1.06	0.9		1.04	0.165256	0.715778	0.269987	1.11	0.87	Protein kinase superfamily protein; FUNCTIONS IN: kinase activity; INVOLVED IN: protein amino acid phosphorylation; LOCATED IN: cytosol, plasma membrane; EXPRESSED IN: cultured cell; CONTAINS InterPro DOMAIN/s: Serine/threonine-protein kinase domain (InterPro:IPR002290), Serine/threonine-protein kinase-like domain (InterPro:IPR017442), AGC-kinase, C-terminal (InterPro:IPR000961), Serine/threonine-protein kinase, active site (InterPro:IPR008271), Protein kinase-like domain (InterPro:IPR011009), Protein kinase, catalytic domain (InterPro:IPR000719), Tyrosine-protein kinase, catalytic domain (InterPro:IPR020635); BEST Arabidopsis thaliana protein match is: Protein kinase superfamily protein (TAIR:AT1G48490.3); Has 127463 Blast hits to 124461 proteins in 4737 species: Archae - 199; Bacteria - 14974; Metazoa - 47504; Fungi - 13120; Plants - 28745; Viruses - 516; Other Eukaryotes - 22405 (source: NCBI BLink).
AT3G17900.1	QQSLPPIPLETR	S3	0.72	0.229392	0.0990481	0.114891	-1.26	0.78		1.57	0.20253	0.0396002	0.133835	1.14	0.75	unknown protein; FUNCTIONS IN: molecular_function unknown; INVOLVED IN: biological_process unknown; LOCATED IN: cellular_component unknown; EXPRESSED IN: 23 plant structures; EXPRESSED DURING: 13 growth stages; Has 45 Blast hits to 44 proteins in 14 species: Archae - 0; Bacteria - 0; Metazoa - 2; Fungi - 2; Plants - 39; Viruses - 0; Other Eukaryotes - 2 (source: NCBI BLink).
AT3G17900.1	DLSDGESILR	S3	1.18	0.118472	0.119139	0.125717	-1.26	0.78		1.05	0.07035	0.343435	0.199898	1.14	0.75	unknown protein; FUNCTIONS IN: molecular_function unknown; INVOLVED IN: biological_process unknown; LOCATED IN: cellular_component unknown; EXPRESSED IN: 23 plant structures; EXPRESSED DURING: 13 growth stages; Has 45 Blast hits to 44 proteins in 14 species: Archae - 0; Bacteria - 0; Metazoa - 2; Fungi - 2; Plants - 39; Viruses - 0; Other Eukaryotes - 2 (source: NCBI BLink).
AT3G18230.1	SVAVQQPIDGSPR	S11	1.24	0.19654	0.168709	0.145828	1.05	0.95		1.33	0.29526	0.192521	0.168274	1.05	0.8	Octicosapeptide/Phox/Bem1p family protein; LOCATED IN: cytosol, nucleus; EXPRESSED IN: 24 plant structures; EXPRESSED DURING: 13 growth stages; CONTAINS InterPro DOMAIN/s: Octicosapeptide/Phox/Bem1p (InterPro:IPR000270); BEST Arabidopsis thaliana protein match is: Octicosapeptide/Phox/Bem1p family protein (TAIR:AT2G01190.1); Has 3345 Blast hits to 2875 proteins in 307 species: Archae - 2; Bacteria - 131; Metazoa - 1365; Fungi - 599; Plants - 632; Viruses - 8; Other Eukaryotes - 608 (source: NCBI BLink).
AT3G18240.1	HAETDDELLEK	T4	1.32	0.767976	0.545443	0.268441	-1.15	0.76		1.64	0.738	0.271926	0.187343	-1.11	0.57	Ribosomal protein S24/S35, mitochondrial; FUNCTIONS IN: molecular_function unknown; INVOLVED IN: biological_process unknown; LOCATED IN: cytosol, nucleus; EXPRESSED IN: cultured cell; CONTAINS InterPro DOMAIN/s: Ribosomal protein S24/S35, mitochondrial (InterPro:IPR019349); BEST Arabidopsis thaliana protein match is: Ribosomal protein S24/S35, mitochondrial (TAIR:AT4G21460.1); Has 302 Blast hits to 286 proteins in 105 species: Archae - 0; Bacteria - 67; Metazoa - 57; Fungi - 33; Plants - 60; Viruses - 2; Other Eukaryotes - 83 (source: NCBI BLink).
AT3G18690.1	LASTENASPR	S8	1.44				1.02	0.98		1.07	0			-1.04	0.94	Encodes a nuclear-localized member of a plant specific gene family involved in mediating responses to pathogens. Interacts with WRKY transcriptional regulators.
AT3G18770.1	TESAPVR	s3	1.72				1.34	0.61		1.5	0.3936	0.323354	0.195838	1.31	0.31	Autophagy-related protein 13; LOCATED IN: chloroplast; EXPRESSED IN: 6 plant structures;
AT3G18830.1	TAPSPPPVK	s4	1.09				1.09	0.94		1.01	0.399152	0.977454	0.322965	-1.08	0.64	This gene encodes a plasma membrane-localized polyol/cyclitol/monosaccharide-H+-symporter.
AT3G18860.1	LDELPGLDSLTSPGTSDGQTK	s12	0.66				1.06	0.89		1.12	0.61768	0.829303	0.292348	-1.04	0.88	transducin family protein / WD-40 repeat family protein
AT3G19240.1	SPEAPLVVATPLK	S1	0.91	0.097097	0.219741	0.163858	1.12	0.92		0.79	0.35708	0.326255	0.19596	-1.01	0.96	Vacuolar import/degradation, Vid27-related protein; FUNCTIONS IN: molecular_function unknown; INVOLVED IN: N-terminal protein myristoylation; LOCATED IN: cellular_component unknown; EXPRESSED IN: 25 plant structures; EXPRESSED DURING: 15 growth stages; CONTAINS InterPro DOMAIN/s: WD40 repeat-like-containing domain (InterPro:IPR011046), Vacuolar import/degradation, Vid27-related (InterPro:IPR013863); BEST Arabidopsis thaliana protein match is: Vacuolar import/degradation, Vid27-related protein (TAIR:AT4G33400.1); Has 312 Blast hits to 307 proteins in 136 species: Archae - 0; Bacteria - 1; Metazoa - 11; Fungi - 168; Plants - 82; Viruses - 0; Other Eukaryotes - 50 (source: NCBI BLink).
AT3G19420.1	DDVFSDNEGDSTGPTK	S5	0.93	0.053289	0.134243	0.130643	-1.1	0.75		1.33	0.22876	0.129731	0.160031	-1.01	0.98	PTEN 2 (PEN2); FUNCTIONS IN: phosphatase activity, protein tyrosine phosphatase activity, protein tyrosine/serine/threonine phosphatase activity; INVOLVED IN: protein amino acid dephosphorylation, dephosphorylation; EXPRESSED IN: 24 plant structures; EXPRESSED DURING: 15 growth stages; CONTAINS InterPro DOMAIN/s: Protein-tyrosine phosphatase, active site (InterPro:IPR016130), Phosphatase tensin type (InterPro:IPR014019), Dual specificity phosphatase, catalytic domain (InterPro:IPR000340), C2 calcium/lipid-binding domain, CaLB (InterPro:IPR008973), Tensin phosphatase, C2 domain (InterPro:IPR014020); BEST Arabidopsis thaliana protein match is: PTEN 3 (TAIR:AT3G50110.1); Has 4829 Blast hits to 1781 proteins in 265 species: Archae - 0; Bacteria - 174; Metazoa - 864; Fungi - 554; Plants - 143; Viruses - 4; Other Eukaryotes - 3090 (source: NCBI BLink).
AT3G19740.1	ADGSDSEEACLEVSEEAIK	s4	0.51				1.04	0.95		1.54	0.426272	0.324107	0.195838	1.12	0.72	P-loop containing nucleoside triphosphate hydrolases superfamily protein; FUNCTIONS IN: nucleoside-triphosphatase activity, ATPase activity, nucleotide binding, ATP binding; INVOLVED IN: biological_process unknown; LOCATED IN: mitochondrion;
AT3G19770.1	TQSLNPK	S3	1.54	0.563024	0.238553	0.168754	1.11	0.85		1.27	0.21336	0.159723	0.161344	-1.05	0.83	Guanine nucleotide exchange factor VPS9a. Can ctivate all Rab5 members to GTP-bound forms in vitro. Required for embryogenesis. Regulates the localization of ARA7 and ARA6. Involved in postembryonic root development.
AT3G19770.1	SSDSLSGTNELLNINSETPMK	s1	1.59	0.81885	0.494018	0.253635	1.11	0.85		0.97	0.403714	0.931296	0.312354	-1.05	0.83	Guanine nucleotide exchange factor VPS9a. Can ctivate all Rab5 members to GTP-bound forms in vitro. Required for embryogenesis. Regulates the localization of ARA7 and ARA6. Involved in postembryonic root development.
AT3G19840.1	QPDISPGR	s5	3.26				-1.06	0.93		1.37	0.10001	0.120227	0.160031	-1.03	0.86	Binds the carboxyl-terminal domain (CTD) of the largest subunit of RNA polymerase II and functions as a scaffold for RNA processing machineries.
AT3G19860.2	AEDSNEVATQLELK	s4	0.9				-1.08	0.58		1.03	0.022145	0.306254	0.192845	-1.04	0.82	basic Helix-Loop-Helix 121 (bHLH121); FUNCTIONS IN: DNA binding, sequence-specific DNA binding transcription factor activity; INVOLVED IN: regulation of transcription; LOCATED IN: nucleus;
AT3G19910.1	GLSADTIASLPSK	s12					-1.04	0.93		0.97	0.163445	0.833538	0.29313	1.08	0.69	RING/U-box superfamily protein; FUNCTIONS IN: zinc ion binding;
AT3G19960.2	SLPADYR	s1	1.28	0.209024	0.3092	0.193676	-1.2	0.65		1.53	0.550188	0.403113	0.210194	1.22	0.6	member of Myosin-like proteins
AT3G20410.1	AAAAAPGLSPK	S9	1.5	0.07995	0.00841524	0.047781	-1.05	0.84		1.42	0.34932	0.172724	0.163961	1.02	0.93	calmodulin-domain protein kinase CDPK isoform 9 (CPK9)
AT3G20550.1	GGSEEPNVEEDSVAR	S3	0.8	0.24104	0.214262	0.162345	-1.08	0.91		1.22	0.23912	0.252059	0.181229	-1.02	0.93	Encodes a nuclear localized FHA (forhkead) domain containing protein.Mutant plants have shortened roots, delayed flowering time, altered floral organ number, defective floral organs and reduced fertility.Ddl mutants also show reduced levels of pri-miRNAs as well as mature miRNAs suggesting involvement in biogenesis of miRNAs. DDL does not affect transcription of miRNAs directly but may act through other proteins such as DCL.
AT3G20970.1	LVTSLSR	T3	0.93				-1.01	0.95		1.02	0.230928	0.922413	0.310879	-1.07	0.8	Encodes a protein containing the NFU domain that may be involved in iron-sulfur cluster assembly. Part of a five member gene family, more closely related to NFU5 than to NFU1,2, and 3. Targeted to the mitochondrion.
AT3G21360.1	VLGEDDDPSSPIGR	S10	0.8	0.0584	0.104216	0.119677	-1	1		1.16	0.256708	0.540062	0.230696	-1.26	0.44	2-oxoglutarate (2OG) and Fe(II)-dependent oxygenase superfamily protein; FUNCTIONS IN: oxidoreductase activity; INVOLVED IN: oxidation reduction; LOCATED IN: nucleus;
AT3G21810.1	DVGLDIVSDEETNGR	S8	1.19	0.293335	0.378513	0.213771	-1.18	0.79		1.46	0.23068	0.0745713	0.151117	1.14	0.88	Zinc finger C-x8-C-x5-C-x3-H type family protein; FUNCTIONS IN: zinc ion binding, nucleic acid binding; INVOLVED IN: biological_process unknown; LOCATED IN: cellular_component unknown; EXPRESSED IN: 22 plant structures; EXPRESSED DURING: 13 growth stages; CONTAINS InterPro DOMAIN/s: Zinc finger, CCCH-type (InterPro:IPR000571); Has 904 Blast hits to 850 proteins in 161 species: Archae - 9; Bacteria - 40; Metazoa - 431; Fungi - 54; Plants - 83; Viruses - 2; Other Eukaryotes - 285 (source: NCBI BLink).
AT3G22380.2	QISSTSPANR	s6					-1.1	0.62		0.38				1.07	0.89	Encodes a nucleus-acting plant-specific clock regulator working close to the central oscillator and affecting the circadian gating of light responses.
AT3G22520.1	dSSVLVSVSsPmR	S10	1.67	0.347193	0.223599	0.164143	-1.05	0.89		1.23	0.138498	0.256267	0.181445	-1.03	0.64	unknown protein; INVOLVED IN: biological_process unknown; LOCATED IN: chloroplast stroma, chloroplast, chloroplast envelope; EXPRESSED IN: 24 plant structures; EXPRESSED DURING: 13 growth stages; BEST Arabidopsis thaliana protein match is: unknown protein (TAIR:AT4G14840.1); Has 717 Blast hits to 703 proteins in 179 species: Archae - 14; Bacteria - 134; Metazoa - 141; Fungi - 74; Plants - 209; Viruses - 0; Other Eukaryotes - 145 (source: NCBI BLink).
AT3G22750.1	ASPENNLR	s2	1.28	0.209024	0.3092	0.193676	-1.1	0.93		1.34	0.29011	0.345607	0.199898	-1.29	0.41	Protein kinase superfamily protein; FUNCTIONS IN: protein serine/threonine kinase activity, protein kinase activity, kinase activity, ATP binding; INVOLVED IN: protein amino acid phosphorylation; LOCATED IN: plasma membrane;
AT3G22850.1	VDSSGEVCGVTFK	s3	1.56				1.13	0.77		1.17	0.176436	0.403045	0.210194	1.15	0.61	Aluminium induced protein with YGL and LRDR motifs;
AT3G23400.1	GLVASVDDLER	S5	1.21	0.122815	0.0976038	0.114371	-1.08	0.93		1.28	0.14592	0.0798386	0.151117	-1.12	0.83	Encodes FIBRILLIN 4 (FIB4). The fibrillins are a large family of chloroplast proteins that have been linked with stress tolerance and disease resistance. FIBRILLIN 4 is required for plastoglobule development and stress resistance.
AT3G23900.1	GSLGSPEK	s5	1.24				-1.19	0.76		1.36	0.615672	0.56013	0.235061	-1.02	0.95	RNA recognition motif (RRM)-containing protein; FUNCTIONS IN: nucleotide binding, zinc ion binding, nucleic acid binding; INVOLVED IN: biological_process unknown; LOCATED IN: cellular_component unknown
AT3G23920.1	sGEmTDSSLLSIsPPSAR	S13	0.97	0.520405	0.927405	0.378103	1.03	0.95		1.27	0.468757	0.423557	0.21125	-1.02	0.85	Encodes a chloroplast beta-amylase. Is necessary for leaf starch breakdown in the absence of BAM3.
AT3G23980.1	MAIDNVSPEK	s7	1.04	0.06032	0.520425	0.25984	-1.02	0.98		1.55	0.047585	0.0388984	0.133835	1.2	0.55	Encodes a protein that interacts with the Polycomb-group (Pc-G) histone methyltransferase CLF (CURLY LEAF). It colocalizes with CLF to the nucleus and represses a subset of Pc-G target genes. The pleiotropic developmental mutant phenotype suggests that BLI prevents premature differentiation.
AT3G24300.1	SATPPRV	t3	0.99	0.044352	0.801635	0.340109	1.5	0.85		1.18	0.13983	0.31978	0.195838	1.61	0.17	Encodes a plasma membrane localized ammonium transporter.
AT3G24870.1	AQLVSTGGSPK	S9	1.31				-1.07	0.45		0.82	0.24026	0.254364	0.181445	1.15	0.78	Helicase/SANT-associated, DNA binding protein; FUNCTIONS IN: DNA binding; LOCATED IN: apoplast; EXPRESSED IN: male gametophyte, cultured cell, pollen tube; EXPRESSED DURING: M germinated pollen stage; CONTAINS InterPro DOMAIN/s: SANT, DNA-binding (InterPro:IPR001005), HSA (InterPro:IPR006562), Homeodomain-like (InterPro:IPR009057), HAS subgroup (InterPro:IPR013999), Helicase/SANT-associated, DNA binding (InterPro:IPR014012), MYB-like (InterPro:IPR017877); BEST Arabidopsis thaliana protein match is: Helicase/SANT-associated, DNA binding protein (TAIR:AT3G24880.1); Has 9846 Blast hits to 7198 proteins in 452 species: Archae - 0; Bacteria - 514; Metazoa - 4085; Fungi - 1476; Plants - 1172; Viruses - 23; Other Eukaryotes - 2576 (source: NCBI BLink).
AT3G25690.1	SFYGGSPGR	s6					-1.09	0.95		1.18	0.175702	0.384604	0.208032	1.04	0.87	actin binding protein required for normal chloroplast positioning
AT3G25840.1	NQAQAGLGEGSPK	s11					-1.15	0.93		1.25	0.005625	0.0101277	0.115292	1.27	0.56	Protein kinase superfamily protein; FUNCTIONS IN: protein serine/threonine kinase activity, protein kinase activity, ATP binding; INVOLVED IN: protein amino acid phosphorylation; LOCATED IN: nucleus;
AT3G25840.1	NEVTPYLVSR	Y6	1.24	0.259532	0.250383	0.17268	-1.15	0.93		1.17	0.6318	0.687012	0.26391	1.27	0.56	Protein kinase superfamily protein; FUNCTIONS IN: protein serine/threonine kinase activity, protein kinase activity, ATP binding; INVOLVED IN: protein amino acid phosphorylation; LOCATED IN: nucleus; EXPRESSED IN: 25 plant structures; EXPRESSED DURING: 15 growth stages; CONTAINS InterPro DOMAIN/s: Protein kinase, catalytic domain (InterPro:IPR000719), Serine/threonine-protein kinase domain (InterPro:IPR002290), Serine/threonine-protein kinase-like domain (InterPro:IPR017442), Protein kinase-like domain (InterPro:IPR011009), Serine/threonine-protein kinase, active site (InterPro:IPR008271); BEST Arabidopsis thaliana protein match is: Protein kinase superfamily protein (TAIR:AT1G13350.1); Has 159605 Blast hits to 120248 proteins in 3358 species: Archae - 256; Bacteria - 15698; Metazoa - 69851; Fungi - 20258; Plants - 17457; Viruses - 788; Other Eukaryotes - 35297 (source: NCBI BLink).
AT3G26400.1	AGSIDETR	S3	2.39	0.885017	0.112734	0.123544	-1.21	0.85		1.29	0.22962	0.160214	0.161344	1.24	0.03	member of eIF4B - eukaryotic initiation factor 4B
AT3G26560.1	YSVDMSPVK	S6	0.55				-1.16	0.63		0.79	0.2291	0.182192	0.166284	1.03	0.94	ATP-dependent RNA helicase, putative; FUNCTIONS IN: in 6 functions; LOCATED IN: cytosol, mitochondrion; EXPRESSED IN: 24 plant structures; EXPRESSED DURING: 15 growth stages; CONTAINS InterPro DOMAIN/s: Helicase-associated domain (InterPro:IPR007502), DNA/RNA helicase, DEAD/DEAH box type, N-terminal (InterPro:IPR011545), Nucleic acid-binding, OB-fold (InterPro:IPR012340), Domain of unknown function DUF1605 (InterPro:IPR011709), Ribosomal protein S1, RNA-binding domain (InterPro:IPR003029), Nucleic acid-binding, OB-fold-like (InterPro:IPR016027), DNA/RNA helicase, ATP-dependent, DEAH-box type, conserved site (InterPro:IPR002464), DEAD-like helicase, N-terminal (InterPro:IPR014001), DNA/RNA helicase, C-terminal (InterPro:IPR001650), Helicase, superfamily 1/2, ATP-binding domain (InterPro:IPR014021); BEST Arabidopsis thaliana protein match is: RNA helicase family protein (TAIR:AT1G32490.2); Has 53052 Blast hits to 35825 proteins in 3176 species: Archae - 195; Bacteria - 13845; Metazoa - 17201; Fungi - 5520; Plants - 3365; Viruses - 1203; Other Eukaryotes - 11723 (source: NCBI BLink).
AT3G26935.1	DGELGELSPDIR	S8	1.27	0.062865	0.0175949	0.0643517	1.2	0.93		1.25	0.42	0.410908	0.210194	1.14	0.08	DHHC-type zinc finger family protein; FUNCTIONS IN: zinc ion binding; INVOLVED IN: biological_process unknown; LOCATED IN: plasma membrane; EXPRESSED IN: 24 plant structures; EXPRESSED DURING: 12 growth stages; CONTAINS InterPro DOMAIN/s: Zinc finger, DHHC-type (InterPro:IPR001594); BEST Arabidopsis thaliana protein match is: DHHC-type zinc finger family protein (TAIR:AT5G41060.1); Has 5153 Blast hits to 5144 proteins in 252 species: Archae - 0; Bacteria - 0; Metazoa - 2200; Fungi - 770; Plants - 850; Viruses - 0; Other Eukaryotes - 1333 (source: NCBI BLink).
AT3G27190.1	LDGLLSSPSK	s7	1.08	0.339444	0.795186	0.338031	-1.08	0.93		1.02	0.2958	0.939311	0.31406	1.15	0.72	One of the homologous genes predicted to encode proteins with UPRT domains (Uracil phosphoribosyltransferase)
AT3G27210.1	GSSSPAPLPR	s4	0.92	0.002852	0.0147616	0.0618459	1.11	0.94		1.12	0.172144	0.504541	0.224984	-1.13	0.63	unknown protein; FUNCTIONS IN: molecular_function unknown; INVOLVED IN: N-terminal protein myristoylation; LOCATED IN: plasma membrane; EXPRESSED IN: 22 plant structures; EXPRESSED DURING: 13 growth stages; BEST Arabidopsis thaliana protein match is: unknown protein (TAIR:AT5G40860.1); Has 133 Blast hits to 98 proteins in 25 species: Archae - 0; Bacteria - 6; Metazoa - 32; Fungi - 7; Plants - 70; Viruses - 0; Other Eukaryotes - 18 (source: NCBI BLink).
AT3G27700.1	LDTASDSGAAIASPK	S13	2.08				1.06	0.85		0.91	0.18564	0.453545	0.216461	1.13	0.68	zinc finger (CCCH-type) family protein / RNA recognition motif (RRM)-containing protein; FUNCTIONS IN: RNA binding, nucleotide binding, zinc ion binding, nucleic acid binding; INVOLVED IN: biological_process unknown; LOCATED IN: cellular_component unknown; EXPRESSED IN: 23 plant structures; EXPRESSED DURING: 13 growth stages; CONTAINS InterPro DOMAIN/s: Zinc finger, CCCH-type (InterPro:IPR000571), RNA recognition motif, RNP-1 (InterPro:IPR000504), Nucleotide-binding, alpha-beta plait (InterPro:IPR012677); Has 3784 Blast hits to 2558 proteins in 341 species: Archae - 8; Bacteria - 515; Metazoa - 625; Fungi - 291; Plants - 164; Viruses - 7; Other Eukaryotes - 2174 (source: NCBI BLink).
AT3G28270.2	SFDASLQQR	S1	0.97	0.032495	0.406778	0.222795	1.11	0.95		1.11	0.047508	0.188692	0.16743	-1.22	0.08	Protein of unknown function (DUF677); CONTAINS InterPro DOMAIN/s: Protein of unknown function DUF677 (InterPro:IPR007749); BEST Arabidopsis thaliana protein match is: Protein of unknown function (DUF677) (TAIR:AT3G28290.1); Has 636 Blast hits to 621 proteins in 191 species: Archae - 37; Bacteria - 189; Metazoa - 134; Fungi - 25; Plants - 165; Viruses - 1; Other Eukaryotes - 85 (source: NCBI BLink).
AT3G28860.1	DFSNPSTR	s6					-1	0.99		1.31	0.32357	0.404773	0.210194	1.31	0.19	Belongs to the family of ATP-binding cassette (ABC) transporters. Also known as AtMDR11 and PGP19. Possibly regulates auxin-dependent responses by influencing basipetal auxin transport in the root. Acts upstream of phyA in regulating hypocotyl elongation and gravitropic response. Exerts nonredundant, partially overlapping functions with the ABC transporter encoded by AtPGP1.
AT3G28920.1	NDNGIGGENSNDDGVR	S10	0.4				-1.18	0.33		1.44	0.55152	0.301132	0.191414	1.18	0.11	homeobox protein 34 (HB34); FUNCTIONS IN: DNA binding, sequence-specific DNA binding transcription factor activity; INVOLVED IN: regulation of transcription; EXPRESSED IN: 22 plant structures; EXPRESSED DURING: 13 growth stages; CONTAINS InterPro DOMAIN/s: Homeobox domain, ZF-HD class (InterPro:IPR006455), ZF-HD homeobox protein, Cys/His-rich dimerisation domain (InterPro:IPR006456), Homeodomain-related (InterPro:IPR012287); BEST Arabidopsis thaliana protein match is: homeobox protein 23 (TAIR:AT5G39760.1); Has 606 Blast hits to 597 proteins in 84 species: Archae - 0; Bacteria - 8; Metazoa - 33; Fungi - 36; Plants - 501; Viruses - 5; Other Eukaryotes - 23 (source: NCBI BLink).
AT3G28920.1	SPEPESETPTR	S1	1.76				-1.18	0.33		1.1	0.1254	0.301287	0.191414	1.18	0.11	homeobox protein 34 (HB34); FUNCTIONS IN: DNA binding, sequence-specific DNA binding transcription factor activity; INVOLVED IN: regulation of transcription; EXPRESSED IN: 22 plant structures; EXPRESSED DURING: 13 growth stages; CONTAINS InterPro DOMAIN/s: Homeobox domain, ZF-HD class (InterPro:IPR006455), ZF-HD homeobox protein, Cys/His-rich dimerisation domain (InterPro:IPR006456), Homeodomain-related (InterPro:IPR012287); BEST Arabidopsis thaliana protein match is: homeobox protein 23 (TAIR:AT5G39760.1); Has 606 Blast hits to 597 proteins in 84 species: Archae - 0; Bacteria - 8; Metazoa - 33; Fungi - 36; Plants - 501; Viruses - 5; Other Eukaryotes - 23 (source: NCBI BLink).
AT3G29075.1	DGNNSEDDEFK	S5	1.23	0.365064	0.389101	0.216555	-1.05	0.94		1.18	0.11092	0.106699	0.158412	1.07	0.73	glycine-rich protein; FUNCTIONS IN: molecular_function unknown; INVOLVED IN: biological_process unknown; LOCATED IN: cellular_component unknown; EXPRESSED IN: 25 plant structures; EXPRESSED DURING: 15 growth stages; BEST Arabidopsis thaliana protein match is: unknown protein (TAIR:AT5G39570.1); Has 110108 Blast hits to 41750 proteins in 1670 species: Archae - 199; Bacteria - 11749; Metazoa - 34760; Fungi - 10185; Plants - 5903; Viruses - 764; Other Eukaryotes - 46548 (source: NCBI BLink).
AT3G29160.1	TSCGSPNYAAPEVISGK	t1					1.08	0.88		1.04	0.236288	0.850406	0.296363	1.13	0.78	encodes a SNF1-related protein kinase that physically interacts with SCF subunit SKP1/ASK1 and 20S proteosome subunit PAD1. It has also been shown to interact with the WD protein PDL1.
AT3G29575.1	STSVLDLVVNDR	S3	1.36	0.603704	0.41021	0.223259	1.22	0.82		1.08	0.25812	0.645118	0.25285	-1.17	0.37	ABI five binding protein 3 (AFP3); CONTAINS InterPro DOMAIN/s: Protein of unknown function DUF1675 (InterPro:IPR012463); BEST Arabidopsis thaliana protein match is: ABI five binding protein (TAIR:AT1G69260.1); Has 196 Blast hits to 190 proteins in 23 species: Archae - 0; Bacteria - 0; Metazoa - 2; Fungi - 4; Plants - 184; Viruses - 0; Other Eukaryotes - 6 (source: NCBI BLink).
AT3G43300.1	SQTFGQR	t3	1.28	0.0192	0.0308438	0.074307	1.24	0.75		1.14	0.075924	0.233117	0.17713	1.24	0.6	AtMIN7 is an immunity associated Arabidopsis protein targeted by HopM1, a conserved Pseudomonas syringae virulence protein.
AT3G45190.1	IPNGSSSSEGEISPR	s13	1.49	0.094168	0.0859845	0.107116	-1.09	0.85		1.08	0.209952	0.685345	0.26391	1.15	0.49	SIT4 phosphatase-associated family protein;
AT3G45190.1	SPPVPSLFGK	S1	0.9	0.19098	0.561701	0.270676	-1.09	0.85		0.86	0.08514	0.225504	0.174816	1.15	0.49	SIT4 phosphatase-associated family protein; INVOLVED IN: biological_process unknown; LOCATED IN: cellular_component unknown; EXPRESSED IN: 25 plant structures; EXPRESSED DURING: 13 growth stages; CONTAINS InterPro DOMAIN/s: SIT4 phosphatase-associated protein (InterPro:IPR007587); BEST Arabidopsis thaliana protein match is: SIT4 phosphatase-associated family protein (TAIR:AT1G07990.1); Has 1154 Blast hits to 1024 proteins in 229 species: Archae - 4; Bacteria - 93; Metazoa - 408; Fungi - 293; Plants - 121; Viruses - 2; Other Eukaryotes - 233 (source: NCBI BLink).
AT3G45780.1	SGIPRVSEDLK	s7	1.04				-1.16	0.58		1.2	0.813	0.786858	0.284558	1.04	0.95	Blue-light photoreceptor.
AT3G45780.1	GTSPQPRPQQEPAPSNPVR	s3	0.94				-1.16	0.58		0.87	0.473019	0.732528	0.272881	1.04	0.95	Blue-light photoreceptor. Contains a light activated serine-threonine kinase domain and LOV1 and LOV2 repeats. Mutants are defective in blue-light response. Mediates blue light-induced growth enhancements. PHOT1 and PHOT2 mediate blue light-dependent activation of the plasma membrane H+-ATPase in guard cell protoplasts. PHOT1 undergoes blue-light-dependent autophosphorylation. At least eight phosphorylation sites have been identified in PHOT1. Phosphorylation of serine851 in the activation loop of PHOT1 appears to be required for stomatal opening, chloroplast accumulation, leaf flattening, and phototropism, and phosphorylation of serine849 may also contribute to the regulation of these responses. Phosphorylation-dependent binding of 14-3-3 proteins to the Hinge1 region of PHOT1 appears to require serine350 and serine376.
AT3G45850.1	MDSIQQR	s3	1.03	0.015553	0.223692	0.164143	-1.17	0.61		1.02	0.044472	0.639373	0.2513	1.3	0.32	P-loop containing nucleoside triphosphate hydrolases superfamily protein; FUNCTIONS IN: microtubule motor activity, ATP binding; INVOLVED IN: microtubule-based movement; LOCATED IN: plasma membrane
AT3G46530.1	SVDQEEVVVGLEDDAK	S1	0.77				-1.09	0.81		0.84	0.3276	0.41994	0.210194	-1.1	0.6	Confers resistance to the biotrophic oomycete, Peronospora parasitica. Encodes an NBS-LRR type R protein with a putative amino-terminal leucine zipper. Fungal protein ATR13 induces RPP13 gene expression and disease resistance.
AT3G46780.1	vQVAtVR/VQVATVRGQAK	T5	1.53	0.288405	0.0861412	0.107116	1.34	0.87		1.01	0.130795	0.906769	0.306835	1.12	0.52	plastid transcriptionally active 16 (PTAC16); FUNCTIONS IN: binding, catalytic activity; INVOLVED IN: metabolic process; LOCATED IN: in 6 components; EXPRESSED IN: 21 plant structures; EXPRESSED DURING: 14 growth stages; CONTAINS InterPro DOMAIN/s: NAD(P)-binding domain (InterPro:IPR016040), NmrA-like (InterPro:IPR008030); BEST Arabidopsis thaliana protein match is: NAD(P)-binding Rossmann-fold superfamily protein (TAIR:AT3G18890.1); Has 1243 Blast hits to 1093 proteins in 359 species: Archae - 5; Bacteria - 555; Metazoa - 73; Fungi - 75; Plants - 168; Viruses - 22; Other Eukaryotes - 345 (source: NCBI BLink).
AT3G46780.1	EAEAASLAEDAQQK	s6					1.34	0.87		1	0.1946	1	0.328096	1.12	0.52	plastid transcriptionally active 16 (PTAC16); FUNCTIONS IN: binding, catalytic activity; INVOLVED IN: metabolic process; LOCATED IN: in 6 components;
AT3G46780.1	ADAVGVTVDGLFNK	T7	1.41	0.227574	0.0891736	0.107748	1.34	0.87		0.93	0.279	0.686269	0.26391	1.12	0.52	plastid transcriptionally active 16 (PTAC16); FUNCTIONS IN: binding, catalytic activity; INVOLVED IN: metabolic process; LOCATED IN: in 6 components; EXPRESSED IN: 21 plant structures; EXPRESSED DURING: 14 growth stages; CONTAINS InterPro DOMAIN/s: NAD(P)-binding domain (InterPro:IPR016040), NmrA-like (InterPro:IPR008030); BEST Arabidopsis thaliana protein match is: NAD(P)-binding Rossmann-fold superfamily protein (TAIR:AT3G18890.1); Has 1243 Blast hits to 1093 proteins in 359 species: Archae - 5; Bacteria - 555; Metazoa - 73; Fungi - 75; Plants - 168; Viruses - 22; Other Eukaryotes - 345 (source: NCBI BLink).
AT3G47070.1	EGTTTGGRGTVR	T10	1.25	0.08125	0.0334517	0.0772749	1.04	0.98		1.71	0.76266	0.24819	0.180129	1.15	0.8	LOCATED IN: thylakoid, chloroplast thylakoid membrane, chloroplast, chloroplast envelope; EXPRESSED IN: 22 plant structures; EXPRESSED DURING: 13 growth stages; CONTAINS InterPro DOMAIN/s: Thylakoid soluble phosphoprotein TSP9 (InterPro:IPR021584); Has 37 Blast hits to 37 proteins in 10 species: Archae - 0; Bacteria - 0; Metazoa - 0; Fungi - 0; Plants - 37; Viruses - 0; Other Eukaryotes - 0 (source: NCBI BLink).
AT3G47070.1	EGTTTGGRGTVR	T3T10	1.1				1.04	0.98		1.15	0.1472	0.38619	0.208151	1.15	0.8	LOCATED IN: thylakoid, chloroplast thylakoid membrane, chloroplast, chloroplast envelope; EXPRESSED IN: 22 plant structures; EXPRESSED DURING: 13 growth stages; CONTAINS InterPro DOMAIN/s: Thylakoid soluble phosphoprotein TSP9 (InterPro:IPR021584); Has 37 Blast hits to 37 proteins in 10 species: Archae - 0; Bacteria - 0; Metazoa - 0; Fungi - 0; Plants - 37; Viruses - 0; Other Eukaryotes - 0 (source: NCBI BLink).
AT3G47070.1	EGTTTGGRGTVR	T3T5	1.06	0.054802	0.198372	0.153849	1.04	0.98		1.12	0.17024	0.346523	0.199898	1.15	0.8	LOCATED IN: thylakoid, chloroplast thylakoid membrane, chloroplast, chloroplast envelope; EXPRESSED IN: 22 plant structures; EXPRESSED DURING: 13 growth stages; CONTAINS InterPro DOMAIN/s: Thylakoid soluble phosphoprotein TSP9 (InterPro:IPR021584); Has 37 Blast hits to 37 proteins in 10 species: Archae - 0; Bacteria - 0; Metazoa - 0; Fungi - 0; Plants - 37; Viruses - 0; Other Eukaryotes - 0 (source: NCBI BLink).
AT3G47070.1	EGTTTGGRGTVR	T3	1.13				1.04	0.98		0.94	0.51136	0.848879	0.296297	1.15	0.8	LOCATED IN: thylakoid, chloroplast thylakoid membrane, chloroplast, chloroplast envelope; EXPRESSED IN: 22 plant structures; EXPRESSED DURING: 13 growth stages; CONTAINS InterPro DOMAIN/s: Thylakoid soluble phosphoprotein TSP9 (InterPro:IPR021584); Has 37 Blast hits to 37 proteins in 10 species: Archae - 0; Bacteria - 0; Metazoa - 0; Fungi - 0; Plants - 37; Viruses - 0; Other Eukaryotes - 0 (source: NCBI BLink).
AT3G48050.1	SPVASPSVSQPPNSVMNENSTVGNNTK	s1	1.58				-1.01	0.98		6.88	2.04611	0.153594	0.16039	1.11	0.83	BAH domain ;TFIIS helical bundle-like domain; FUNCTIONS IN: transcription regulator activity, DNA binding; INVOLVED IN: transcription; LOCATED IN: nucleus; EXPRESSED IN: male gametophyte, cultured cell, pollen tube; EXPRESSED DURING: L mature pollen stage, M germinated pollen stage; CONTAINS InterPro DOMAIN/s: Transcription factor IIS, N-terminal (InterPro:IPR017923), Transcription elongation factor, TFIIS/CRSP70, N-terminal, sub-type (InterPro:IPR003617), Bromo adjacent homology (BAH) domain (InterPro:IPR001025), Transcription elongation factor, TFIIS/elongin A/CRSP70, N-terminal (InterPro:IPR010990); BEST Arabidopsis thaliana protein match is: BAH domain ;TFIIS helical bundle-like domain (TAIR:AT3G48060.1); Has 30201 Blast hits to 17322 proteins in 780 species: Archae - 12; Bacteria - 1396; Metazoa - 17338; Fungi - 3422; Plants - 5037; Viruses - 0; Other Eukaryotes - 2996 (source: NCBI BLink).
AT3G48050.1	DILTGSQEAAGSPLVAGDER	s12	1.25	0.092875	0.163539	0.144573	-1.01	0.98		3.38	0.651664	0.121751	0.160031	1.11	0.83	BAH domain ;TFIIS helical bundle-like domain; FUNCTIONS IN: transcription regulator activity, DNA binding; INVOLVED IN: transcription; LOCATED IN: nucleus; EXPRESSED IN: male gametophyte, cultured cell, pollen tube; EXPRESSED DURING: L mature pollen stage, M germinated pollen stage; CONTAINS InterPro DOMAIN/s: Transcription factor IIS, N-terminal (InterPro:IPR017923), Transcription elongation factor, TFIIS/CRSP70, N-terminal, sub-type (InterPro:IPR003617), Bromo adjacent homology (BAH) domain (InterPro:IPR001025), Transcription elongation factor, TFIIS/elongin A/CRSP70, N-terminal (InterPro:IPR010990); BEST Arabidopsis thaliana protein match is: BAH domain ;TFIIS helical bundle-like domain (TAIR:AT3G48060.1); Has 30201 Blast hits to 17322 proteins in 780 species: Archae - 12; Bacteria - 1396; Metazoa - 17338; Fungi - 3422; Plants - 5037; Viruses - 0; Other Eukaryotes - 2996 (source: NCBI BLink).
AT3G48050.1	ILNDSDSGELK	S7	1.23	0.264819	0.27141	0.181837	-1.01	0.98		1.03	0.09167	0.62796	0.248672	1.11	0.83	BAH domain ;TFIIS helical bundle-like domain; FUNCTIONS IN: transcription regulator activity, DNA binding; INVOLVED IN: transcription; LOCATED IN: nucleus; EXPRESSED IN: male gametophyte, cultured cell, pollen tube; EXPRESSED DURING: L mature pollen stage, M germinated pollen stage; CONTAINS InterPro DOMAIN/s: Transcription factor IIS, N-terminal (InterPro:IPR017923), Transcription elongation factor, TFIIS/CRSP70, N-terminal, sub-type (InterPro:IPR003617), Bromo adjacent homology (BAH) domain (InterPro:IPR001025), Transcription elongation factor, TFIIS/elongin A/CRSP70, N-terminal (InterPro:IPR010990); BEST Arabidopsis thaliana protein match is: BAH domain ;TFIIS helical bundle-like domain (TAIR:AT3G48060.1); Has 30201 Blast hits to 17322 proteins in 780 species: Archae - 12; Bacteria - 1396; Metazoa - 17338; Fungi - 3422; Plants - 5037; Viruses - 0; Other Eukaryotes - 2996 (source: NCBI BLink).
AT3G48050.1	LVDQCLESNDNSDGVVASPALPTK	S12	0.9				-1.01	0.98		0.69	0.87768	0.601094	0.242522	1.11	0.83	BAH domain ;TFIIS helical bundle-like domain; FUNCTIONS IN: transcription regulator activity, DNA binding; INVOLVED IN: transcription; LOCATED IN: nucleus; EXPRESSED IN: male gametophyte, cultured cell, pollen tube; EXPRESSED DURING: L mature pollen stage, M germinated pollen stage; CONTAINS InterPro DOMAIN/s: Transcription factor IIS, N-terminal (InterPro:IPR017923), Transcription elongation factor, TFIIS/CRSP70, N-terminal, sub-type (InterPro:IPR003617), Bromo adjacent homology (BAH) domain (InterPro:IPR001025), Transcription elongation factor, TFIIS/elongin A/CRSP70, N-terminal (InterPro:IPR010990); BEST Arabidopsis thaliana protein match is: BAH domain ;TFIIS helical bundle-like domain (TAIR:AT3G48060.1); Has 30201 Blast hits to 17322 proteins in 780 species: Archae - 12; Bacteria - 1396; Metazoa - 17338; Fungi - 3422; Plants - 5037; Viruses - 0; Other Eukaryotes - 2996 (source: NCBI BLink).
AT3G48195.1	LSSLDMSR	S3	1.21	0.301895	0.505219	0.256492	0	0		2.06	0.38728	0.16095	0.161344	0	0	Phox (PX) domain-containing protein; FUNCTIONS IN: phosphoinositide binding; INVOLVED IN: intracellular signaling pathway, cell communication; EXPRESSED IN: cultured cell; CONTAINS InterPro DOMAIN/s: Phox-like (InterPro:IPR001683); Has 654 Blast hits to 601 proteins in 103 species: Archae - 0; Bacteria - 16; Metazoa - 551; Fungi - 11; Plants - 27; Viruses - 0; Other Eukaryotes - 49 (source: NCBI BLink).
AT3G48195.1	LSSLDMSR	S2	1.41				0	0		1.32	0.12144	0.166903	0.162114	0	0	Phox (PX) domain-containing protein; FUNCTIONS IN: phosphoinositide binding; INVOLVED IN: intracellular signaling pathway, cell communication; EXPRESSED IN: cultured cell; CONTAINS InterPro DOMAIN/s: Phox-like (InterPro:IPR001683); Has 654 Blast hits to 601 proteins in 103 species: Archae - 0; Bacteria - 16; Metazoa - 551; Fungi - 11; Plants - 27; Viruses - 0; Other Eukaryotes - 49 (source: NCBI BLink).
AT3G48260.1	LESLLR	s3	1.16	0.024824	0.0695638	0.102622	0	0		0.93	0.276489	0.766041	0.280891	0	0	Encodes a member of the WNK family (9 members in all) of protein kinases, the structural design of which is clearly distinct from those of other known protein kinases, such as receptor-like kinases and mitogen-activated protein kinases.
AT3G48440.1	GNNGVSIGTFSPK	S11	1.25	0.0465	0.0113363	0.0551518	1.04	0.96		0.89	0.11837	0.212253	0.17162	1.14	0.6	Zinc finger C-x8-C-x5-C-x3-H type family protein; FUNCTIONS IN: zinc ion binding, nucleic acid binding; INVOLVED IN: biological_process unknown; LOCATED IN: cellular_component unknown; EXPRESSED IN: 25 plant structures; EXPRESSED DURING: 13 growth stages; CONTAINS InterPro DOMAIN/s: Zinc finger, CCCH-type (InterPro:IPR000571); BEST Arabidopsis thaliana protein match is: Zinc finger C-x8-C-x5-C-x3-H type family protein (TAIR:AT5G63260.1); Has 1758 Blast hits to 1034 proteins in 176 species: Archae - 0; Bacteria - 0; Metazoa - 389; Fungi - 243; Plants - 962; Viruses - 0; Other Eukaryotes - 164 (source: NCBI BLink).
AT3G48530.1	SESLGHR	S1	1.65				-1.04	0.95		1.51	0.40166	0.32348	0.195838	-1.17	0.31	SNF1-related protein kinase regulatory subunit gamma 1 (KING1); FUNCTIONS IN: molecular_function unknown; INVOLVED IN: biological_process unknown; LOCATED IN: plant-type cell wall; EXPRESSED IN: 23 plant structures; EXPRESSED DURING: 13 growth stages; CONTAINS InterPro DOMAIN/s: Cystathionine beta-synthase, core (InterPro:IPR000644); BEST Arabidopsis thaliana protein match is: Cystathionine beta-synthase (CBS) protein (TAIR:AT1G69800.1); Has 3278 Blast hits to 3263 proteins in 1076 species: Archae - 152; Bacteria - 2121; Metazoa - 342; Fungi - 134; Plants - 135; Viruses - 0; Other Eukaryotes - 394 (source: NCBI BLink).
AT3G48530.1	SESLGHR	S3	1.53	0.107406	0.0134146	0.0607015	-1.04	0.95		1.22	0.16104	0.141628	0.16039	-1.17	0.31	SNF1-related protein kinase regulatory subunit gamma 1 (KING1); FUNCTIONS IN: molecular_function unknown; INVOLVED IN: biological_process unknown; LOCATED IN: plant-type cell wall; EXPRESSED IN: 23 plant structures; EXPRESSED DURING: 13 growth stages; CONTAINS InterPro DOMAIN/s: Cystathionine beta-synthase, core (InterPro:IPR000644); BEST Arabidopsis thaliana protein match is: Cystathionine beta-synthase (CBS) protein (TAIR:AT1G69800.1); Has 3278 Blast hits to 3263 proteins in 1076 species: Archae - 152; Bacteria - 2121; Metazoa - 342; Fungi - 134; Plants - 135; Viruses - 0; Other Eukaryotes - 394 (source: NCBI BLink).
AT3G48530.1	SDVSSPEAK	s5	2.57				-1.04	0.95		0.97	0.176637	0.84547	0.296062	-1.17	0.31	SNF1-related protein kinase regulatory subunit gamma 1 (KING1);
AT3G48540.1	FTSTEISAISR	s10	1	0.0835	1	0.395076	1.64	0.76		1.11	0.013431	0.0548283	0.143974	2.53	0.43	Cytidine/deoxycytidylate deaminase family protein; FUNCTIONS IN: hydrolase activity, zinc ion binding, catalytic activity; INVOLVED IN: biological_process unknown; LOCATED IN: endomembrane system; CONTAINS InterPro DOMAIN/s: APOBEC/CMP deaminase, zinc-binding (InterPro:IPR016192), CMP/dCMP deaminase, zinc-binding (InterPro:IPR002125), Cytidine deaminase-like (InterPro:IPR016193), Cytidine deaminase (InterPro:IPR015517); Has 3737 Blast hits to 3733 proteins in 1421 species: Archae - 65; Bacteria - 2323; Metazoa - 218; Fungi - 134; Plants - 52; Viruses - 89; Other Eukaryotes - 856 (source: NCBI BLink).
AT3G48740.1	AEIEDGQTPK/RAEIEDGQTPK	T8/t9	0.62	0.29574	0.069604	0.102622	-1.13	0.38		1.32	0.092268	0.0266116	0.129085	1.1	0.55	Nodulin MtN3 family protein; INVOLVED IN: biological_process unknown; LOCATED IN: endomembrane system, integral to membrane, membrane; EXPRESSED IN: 22 plant structures; EXPRESSED DURING: 13 growth stages; CONTAINS InterPro DOMAIN/s: MtN3/saliva-related transmembrane protein, conserved region (InterPro:IPR018169), RAG1-activating protein 1 homologue (InterPro:IPR018179), RAG1-activating protein-1-related (InterPro:IPR004316); BEST Arabidopsis thaliana protein match is: homolog of Medicago truncatula MTN3 (TAIR:AT5G23660.1); Has 1006 Blast hits to 953 proteins in 116 species: Archae - 0; Bacteria - 2; Metazoa - 236; Fungi - 0; Plants - 627; Viruses - 0; Other Eukaryotes - 141 (source: NCBI BLink).
AT3G48740.1	RAEIEDGQTPK	t9	0.79	0.119527	0.195978	0.153849	-1.13	0.38		1.25	0.141	0.241584	0.178614	1.1	0.55	Nodulin MtN3 family protein; INVOLVED IN: biological_process unknown; LOCATED IN: endomembrane system, integral to membrane, membrane; EXPRESSED IN: 22 plant structures; EXPRESSED DURING: 13 growth stages; CONTAINS InterPro DOMAIN/s: MtN3/saliva-related transmembrane protein, conserved region (InterPro:IPR018169), RAG1-activating protein 1 homologue (InterPro:IPR018179), RAG1-activating protein-1-related (InterPro:IPR004316); BEST Arabidopsis thaliana protein match is: homolog of Medicago truncatula MTN3 (TAIR:AT5G23660.1); Has 1006 Blast hits to 953 proteins in 116 species: Archae - 0; Bacteria - 2; Metazoa - 236; Fungi - 0; Plants - 627; Viruses - 0; Other Eukaryotes - 141 (source: NCBI BLink).
AT3G48740.1	LGTVSSPEPISVVR	S6	0.9	0.14292	0.310429	0.194092	-1.13	0.38		0.98	0.6272	0.96018	0.318507	1.1	0.55	Nodulin MtN3 family protein; INVOLVED IN: biological_process unknown; LOCATED IN: endomembrane system, integral to membrane, membrane; EXPRESSED IN: 22 plant structures; EXPRESSED DURING: 13 growth stages; CONTAINS InterPro DOMAIN/s: MtN3/saliva-related transmembrane protein, conserved region (InterPro:IPR018169), RAG1-activating protein 1 homologue (InterPro:IPR018179), RAG1-activating protein-1-related (InterPro:IPR004316); BEST Arabidopsis thaliana protein match is: homolog of Medicago truncatula MTN3 (TAIR:AT5G23660.1); Has 1006 Blast hits to 953 proteins in 116 species: Archae - 0; Bacteria - 2; Metazoa - 236; Fungi - 0; Plants - 627; Viruses - 0; Other Eukaryotes - 141 (source: NCBI BLink).
AT3G48800.1	ISGGEELEGGFR	s2	1.08	0.003564	0.0200479	0.06617	0	0		1.47	0.219177	0.202776	0.169701	0	0	Sterile alpha motif (SAM) domain-containing protein; CONTAINS InterPro DOMAIN/s: Sterile alpha motif-type (InterPro:IPR013761), Sterile alpha motif (InterPro:IPR001660), Sterile alpha motif homology (InterPro:IPR010993), Sterile alpha motif, type 2 (InterPro:IPR011510); BEST Arabidopsis thaliana protein match is: Sterile alpha motif (SAM) domain-containing protein (TAIR:AT5G23680.1); Has 394 Blast hits to 394 proteins in 73 species: Archae - 0; Bacteria - 19; Metazoa - 279; Fungi - 0; Plants - 88; Viruses - 0; Other Eukaryotes - 8 (source: NCBI BLink).
AT3G48860.2	STTPTPIPNLMPPSR	t3	0.78				1.01	0.98		0.48	0.403008	0.163752	0.162114	1.07	0.08	unknown protein; INVOLVED IN: biological_process unknown; LOCATED IN: plasma membrane; EXPRESSED IN: 22 plant structures; EXPRESSED DURING: 13 growth stages; BEST Arabidopsis thaliana protein match is: unknown protein (TAIR:AT5G23700.1); Has 12429 Blast hits to 9751 proteins in 897 species: Archae - 180; Bacteria - 1190; Metazoa - 6552; Fungi - 1361; Plants - 886; Viruses - 50; Other Eukaryotes - 2210 (source: NCBI BLink).
AT3G48890.1	KDVATDDDDAAKE	t5	1.23	0.187944	0.333553	0.200101	1.06	0.95		1.32	0.038808	0.0544597	0.143974	-1.09	0.49	putative progesterone-binding protein homolog (Atmp2) mRNA,
AT3G48890.1	DVATDDDDAAKE/kDVAtDDDDAAkE	T4/T5	1.26	0.120708	0.0649273	0.102137	1.06	0.95		1.12	0.060032	0.0742504	0.151117	-1.09	0.49	putative progesterone-binding protein homolog (Atmp2) mRNA,
AT3G49370.1	TESAIFR	S3	1.66	0.304942	0.0643643	0.101981	-1.09	0.94		1.22	0.366	0.407144	0.210194	-1.07	0.89	Calcium-dependent protein kinase (CDPK) family protein; FUNCTIONS IN: in 6 functions; INVOLVED IN: N-terminal protein myristoylation; LOCATED IN: plasma membrane; EXPRESSED IN: 24 plant structures; EXPRESSED DURING: 12 growth stages; CONTAINS InterPro DOMAIN/s: Protein kinase, ATP binding site (InterPro:IPR017441), Serine/threonine-protein kinase domain (InterPro:IPR002290), EF-hand-like domain (InterPro:IPR011992), Serine/threonine-protein kinase-like domain (InterPro:IPR017442), Protein kinase-like domain (InterPro:IPR011009), Serine/threonine-protein kinase, active site (InterPro:IPR008271), Protein kinase, catalytic domain (InterPro:IPR000719), Calcium-dependent protein kinase (InterPro:IPR020642), Calcium/calmodulin-dependent protein kinase-like (InterPro:IPR020636); BEST Arabidopsis thaliana protein match is: Calcium-dependent protein kinase (CDPK) family protein (TAIR:AT5G24430.1); Has 120826 Blast hits to 119042 proteins in 3470 species: Archae - 178; Bacteria - 14958; Metazoa - 45068; Fungi - 12844; Plants - 26097; Viruses - 535; Other Eukaryotes - 21146 (source: NCBI BLink).
AT3G49390.1	SQSGVLR	S3	0.97	0.166937	0.778721	0.334507	-1.08	0.93		1.35	0.36315	0.402961	0.210194	-1	0.98	RNA-binding protein, putative, RNA-binding protein RBP37, Arabidopsis thaliana, PIR:T04196.Member of a family of PAB2 domain containing proteins.
AT3G49430.1	VREGSV	s5	1.01	0.171902	0.947744	0.384122	1.03	0.94		1.22	0.149084	0.284473	0.189353	-1.03	0.93	Barta et al (2010) have proposed a nomenclature for Serine/Arginine-Rich Protein Splicing Factors (SR proteins): Plant Cell. 2010, 22:2926.
AT3G49490.1	sVPIMNANADk	S1	3.03	0.197253	0.00313249	0.0393544	-1.02	0.96		1.37	0.228927	0.107431	0.158412	-1.08	0.4	unknown protein; Has 722 Blast hits to 186 proteins in 64 species: Archae - 0; Bacteria - 30; Metazoa - 72; Fungi - 48; Plants - 38; Viruses - 0; Other Eukaryotes - 534 (source: NCBI BLink).
AT3G49590.3	STSDALEELR	s1	0.7	0.07679	0.0802304	0.10642	1.15	0.86		1.4	0.26488	0.278791	0.188292	1.06	0.86	Autophagy-related protein 13; FUNCTIONS IN: molecular_function unknown; INVOLVED IN: biological_process unknown; LOCATED IN: cellular_component unknown;
AT3G49590.3	TSSSISQSLPLGR	s8	1.24	0.116684	0.210801	0.160669	1.15	0.86		1.37	0.541013	0.510619	0.225718	1.06	0.86	Autophagy-related protein 13
AT3G49590.3	FSGVLSSSDSPR	s10	1.34	0.080668	0.105819	0.120204	1.15	0.86		1.35	0.60804	0.56503	0.235061	1.06	0.86	Autophagy-related protein 13
AT3G49590.3	YISGGNSPR	S7	1.02	0.0561	0.599851	0.281927	1.15	0.86		1.2	0.2652	0.321497	0.195838	1.06	0.86	Autophagy-related protein 13; FUNCTIONS IN: molecular_function unknown; INVOLVED IN: biological_process unknown; LOCATED IN: cellular_component unknown; EXPRESSED IN: 22 plant structures; EXPRESSED DURING: 15 growth stages; CONTAINS InterPro DOMAIN/s: Autophagy-related protein 13 (InterPro:IPR018731); BEST Arabidopsis thaliana protein match is: Autophagy-related protein 13 (TAIR:AT3G18770.1).
AT3G49590.3	SGESPSGLMNQYPTQK	s4	0.97	0.124354	0.784688	0.335814	1.15	0.86		1.17	0.261261	0.526436	0.227886	1.06	0.86	Autophagy-related protein 13; FUNCTIONS IN: molecular_function unknown; INVOLVED IN: biological_process unknown; LOCATED IN: cellular_component unknown;
AT3G49590.3	FFPSPGR	s4	1.1	0.11352	0.430603	0.229637	1.15	0.86		1.08	0.188784	0.656289	0.256036	1.06	0.86	Autophagy-related protein 13; FUNCTIONS IN: molecular_function unknown; INVOLVED IN: biological_process unknown; LOCATED IN: cellular_component unknown;
AT3G49800.1	SSDLAEGDEDLIAGIR	s1	1.14	0.036822	0.117061	0.124543	0	0		1.65	0.64284	0.388509	0.208618	0	0	BSD domain-containing protein;
AT3G50230.1	ASAELLGR	s2	1.2	0.5988	0.71907	0.315171	-1.14	0.95		1	0.0479	1	0.328096	-1.23	0.93	Leucine-rich repeat protein kinase family protein; FUNCTIONS IN: protein serine/threonine kinase activity, kinase activity, ATP binding; INVOLVED IN: transmembrane receptor protein tyrosine kinase signaling pathway, protein amino acid phosphorylation; LOCATED IN: endomembrane system\
AT3G50370.1	SSLTQVRPVSGGGR	s10	1.15	0.070495	0.20425	0.157066	1.08	0.92		1.29	0.448404	0.528368	0.227886	1.34	0.46	unknown protein;
AT3G50770.1	LNLSFQNR	S4	1.32				1.2	0.89		1.24	0.20708	0.1825	0.166284	-1.31	0.28	calmodulin-like 41 (CML41); FUNCTIONS IN: calcium ion binding; INVOLVED IN: biological_process unknown; LOCATED IN: chloroplast; EXPRESSED IN: 17 plant structures; EXPRESSED DURING: 11 growth stages; CONTAINS InterPro DOMAIN/s: EF-Hand 1, calcium-binding site (InterPro:IPR018247), EF-HAND 2 (InterPro:IPR018249), EF-hand-like domain (InterPro:IPR011992), Calcium-binding EF-hand (InterPro:IPR002048), EF-hand (InterPro:IPR018248); BEST Arabidopsis thaliana protein match is: calmodulin-like 38 (TAIR:AT1G76650.3); Has 18492 Blast hits to 11277 proteins in 1402 species: Archae - 0; Bacteria - 68; Metazoa - 6531; Fungi - 4523; Plants - 4805; Viruses - 0; Other Eukaryotes - 2565 (source: NCBI BLink).
AT3G51160.1	SDSESITAPK	S3	0.76	0.116888	0.162968	0.144573	1.16	0.85		1.86	0.0093	0.00486789	0.108	1.17	0.68	Catalyzes the first step in the de novo synthesis of GDP-L-fucose.
AT3G51470.1	SISAEGLDLLK	s10	0.98				1.27	0.75		0.99	0.185229	0.951	0.31646	-1.04	0.96	Protein phosphatase 2C family protein; FUNCTIONS IN: protein serine/threonine phosphatase activity, catalytic activity; INVOLVED IN: protein amino acid dephosphorylation; LOCATED IN: protein serine/threonine phosphatase complex;
AT3G51750.1	EQESPSVGILEK	s6	1.37				1.88	0.44		1.32	0.051612	0.0722925	0.151117	-1.51	0.11	unknown protein
AT3G51790.1	SLSIAR	s3					-1	1		1.05	0.06216	0.298201	0.191414	1.11	0.11	putative transmembrane protein G1p (AtG1) mRNA, complete
AT3G51800.2	ELSLTSPEVVTK	s6					-1.01	0.99		0.83	0.364536	0.572551	0.237218	-1.08	0.68	putative nuclear DNA-binding protein G2p (AtG2) mRNA,
AT3G51880.2	NLEEGSDESEK	S6S9	1.34	0.714086	0.496253	0.253653	-1.13	0.65		1.14	0.30438	0.509194	0.225718	-1.22	0.55	Encodes a protein belonging to the subgroup of HMGB (high mobility group B) proteins that have a distinctive DNA-binding motif, the HMG-box domain. The motif confers non-sequence specific interaction with linear DNA and structure-specific binding to distorted DNA sites. The HMGB proteins are involved in the assembly of nucleoprotein complexes. Can be phosphorylated by CK2alpha. In interphase cells, HMGB1 is found throughout the nucleus, whereas in mitotic cells it is not chromatin-associated.
AT3G51880.2	NLEEGSDESEK	S6	1.01	0.025553	0.567785	0.272431	-1.13	0.65		0.88	0.3212	0.538676	0.230676	-1.22	0.55	Encodes a protein belonging to the subgroup of HMGB (high mobility group B) proteins that have a distinctive DNA-binding motif, the HMG-box domain. The motif confers non-sequence specific interaction with linear DNA and structure-specific binding to distorted DNA sites. The HMGB proteins are involved in the assembly of nucleoprotein complexes. Can be phosphorylated by CK2alpha. In interphase cells, HMGB1 is found throughout the nucleus, whereas in mitotic cells it is not chromatin-associated.
AT3G51950.1	ELSPTGLDSSPR	S10	1.05	0.023415	0.203574	0.156896	-1.07	0.38		1.53	0.5661	0.411807	0.210194	1.07	0.81	Zinc finger (CCCH-type) family protein / RNA recognition motif (RRM)-containing protein; FUNCTIONS IN: RNA binding, zinc ion binding, nucleotide binding, nucleic acid binding; INVOLVED IN: biological_process unknown; LOCATED IN: cellular_component unknown; EXPRESSED IN: 23 plant structures; EXPRESSED DURING: 13 growth stages; CONTAINS InterPro DOMAIN/s: Zinc finger, CCCH-type (InterPro:IPR000571), RNA recognition motif, RNP-1 (InterPro:IPR000504), Nucleotide-binding, alpha-beta plait (InterPro:IPR012677); BEST Arabidopsis thaliana protein match is: RNA-binding (RRM/RBD/RNP motifs) family protein (TAIR:AT3G63450.3); Has 248 Blast hits to 214 proteins in 26 species: Archae - 0; Bacteria - 0; Metazoa - 14; Fungi - 5; Plants - 227; Viruses - 0; Other Eukaryotes - 2 (source: NCBI BLink).
AT3G51950.1	ELSPTGLDSSPR	S3	0.93	0.065007	0.349028	0.204842	-1.07	0.38		1.17	0.142506	0.340636	0.199525	1.07	0.81	Zinc finger (CCCH-type) family protein / RNA recognition motif (RRM)-containing protein; FUNCTIONS IN: RNA binding, zinc ion binding, nucleotide binding, nucleic acid binding; INVOLVED IN: biological_process unknown; LOCATED IN: cellular_component unknown; EXPRESSED IN: 23 plant structures; EXPRESSED DURING: 13 growth stages; CONTAINS InterPro DOMAIN/s: Zinc finger, CCCH-type (InterPro:IPR000571), RNA recognition motif, RNP-1 (InterPro:IPR000504), Nucleotide-binding, alpha-beta plait (InterPro:IPR012677); BEST Arabidopsis thaliana protein match is: RNA-binding (RRM/RBD/RNP motifs) family protein (TAIR:AT3G63450.3); Has 248 Blast hits to 214 proteins in 26 species: Archae - 0; Bacteria - 0; Metazoa - 14; Fungi - 5; Plants - 227; Viruses - 0; Other Eukaryotes - 2 (source: NCBI BLink).
AT3G52240.1	AQSPLQGSTVVPSLR	S3	1.05	0.374745	0.838729	0.352375	1.1	0.91		1.87	0.78914	0.196392	0.169317	1.02	0.98	unknown protein; Has 220 Blast hits to 193 proteins in 66 species: Archae - 0; Bacteria - 15; Metazoa - 53; Fungi - 33; Plants - 66; Viruses - 0; Other Eukaryotes - 53 (source: NCBI BLink).
AT3G52400.1	RANSLVR	S4	1.55	0.53289	0.215736	0.162751	1.49	0.79		2.24	0.86016	0.129873	0.160031	-1.02	0.98	syntaxin protein, involved in the negative regulation of defense pathways such as programmed cell death, salicylic acid signalling pathway, jasmonic acid signalling pathway
AT3G52870.1	TLSGGLGSPK	S3	1.1	0.26774	0.584018	0.276751	-1.01	0.98		1.04	0.2548	0.811191	0.287916	-1.15	0.7	IQ calmodulin-binding motif family protein; CONTAINS InterPro DOMAIN/s: IQ calmodulin-binding region (InterPro:IPR000048); BEST Arabidopsis thaliana protein match is: calmodulin-binding family protein (TAIR:AT3G58480.1); Has 341 Blast hits to 277 proteins in 58 species: Archae - 0; Bacteria - 26; Metazoa - 0; Fungi - 100; Plants - 209; Viruses - 0; Other Eukaryotes - 6 (source: NCBI BLink).
AT3G52870.1	TLSGGLGSPK	S3S8	1.07				-1.01	0.98		1.02	0.54264	0.966847	0.320316	-1.15	0.7	IQ calmodulin-binding motif family protein; CONTAINS InterPro DOMAIN/s: IQ calmodulin-binding region (InterPro:IPR000048); BEST Arabidopsis thaliana protein match is: calmodulin-binding family protein (TAIR:AT3G58480.1); Has 341 Blast hits to 277 proteins in 58 species: Archae - 0; Bacteria - 26; Metazoa - 0; Fungi - 100; Plants - 209; Viruses - 0; Other Eukaryotes - 6 (source: NCBI BLink).
AT3G52870.1	SLQLGHQLSLK	s9	0.9	0.0999	0.360517	0.207971	-1.01	0.98		0.93	0.007068	0.0422094	0.139932	-1.15	0.7	IQ calmodulin-binding motif family protein.
AT3G52880.2	ARPSAESLDELVK	s4					-1.14	0.47		1.44	0.374256	0.344721	0.199898	-1.12	0.62	Encodes a peroxisomal monodehydroascorbate reductase, involved in the ascorbate-glutathione cycle which removes toxic H2O2
AT3G52930.1	LASINVENVETNR	S3	1.22	0.057828	0.0222646	0.0689333	1.31	0.82		1.57	0.19625	0.037316	0.133835	1.08	0.71	Aldolase superfamily protein; FUNCTIONS IN: copper ion binding; INVOLVED IN: response to cadmium ion, response to karrikin, response to salt stress, pentose-phosphate shunt; LOCATED IN: in 8 components; EXPRESSED IN: 29 plant structures; EXPRESSED DURING: 15 growth stages; CONTAINS InterPro DOMAIN/s: Aldolase-type TIM barrel (InterPro:IPR013785), Fructose-bisphosphate aldolase, class-I (InterPro:IPR000741); BEST Arabidopsis thaliana protein match is: Aldolase superfamily protein (TAIR:AT2G36460.1); Has 5003 Blast hits to 4997 proteins in 974 species: Archae - 0; Bacteria - 709; Metazoa - 1414; Fungi - 8; Plants - 477; Viruses - 0; Other Eukaryotes - 2395 (source: NCBI BLink).
AT3G52930.1	LGDGAAESLHVK	S8	1.25				1.31	0.82		1.29	0.03612	0.00513128	0.108	1.08	0.71	Aldolase superfamily protein; FUNCTIONS IN: copper ion binding; INVOLVED IN: response to cadmium ion, response to karrikin, response to salt stress, pentose-phosphate shunt; LOCATED IN: in 8 components; EXPRESSED IN: 29 plant structures; EXPRESSED DURING: 15 growth stages; CONTAINS InterPro DOMAIN/s: Aldolase-type TIM barrel (InterPro:IPR013785), Fructose-bisphosphate aldolase, class-I (InterPro:IPR000741); BEST Arabidopsis thaliana protein match is: Aldolase superfamily protein (TAIR:AT2G36460.1); Has 5003 Blast hits to 4997 proteins in 974 species: Archae - 0; Bacteria - 709; Metazoa - 1414; Fungi - 8; Plants - 477; Viruses - 0; Other Eukaryotes - 2395 (source: NCBI BLink).
AT3G53110.1	VPTVVESSSSSTVEASNSAEK	s18	1.63				1	1		0.78	0.375258	0.48058	0.219651	1.02	0.86	Encodes a putative DEAD-Box RNA Helicase and has RNA-dependent ATPase activity. Mutant is Sensitive to chilling stress and heat stress. Germination of the mutant is inhibited by ABA. LOS4 may be involved in temperature sensing. Is enriched in the nuclear envelope and also located in the cytoplasm. LOS4 is involved in export of poly A RNA.
AT3G53180.1	LNIDTDSSSPQNIISPK	s15	1.04	0.351624	0.898452	0.37001	-1.12	0.82		0.97	0.162669	0.83278	0.293108	1.02	0.94	Encodes a protein that is the product of a fusion gene with a C-terminal GSI like sequence and an N-terminal part sharing homology with nodulins. It self-assembles into oligomers and its expression is increased in response to flagellin treatment. The protein co-localizes with microtubules and binds gamma-tubulin. RNAi lines are affected in root morphogenesis.
AT3G53390.1	ALSFVGGNGGGK	s3	1.06	0.212848	0.758501	0.327865	1.01	0.95		1.49	0.270137	0.236636	0.17756	-1.1	0.78	Transducin/WD40 repeat-like superfamily protein
AT3G53460.4	GGGYGSER	s6					1.26	0.84		1.31	0.320819	0.402179	0.210194	-1.02	0.9	Encodes a nuclear gene with a consensus RNA-binding domain that is localized to the chloroplast.
AT3G53500.2	DNGSRGPPPGSGR	S4	0.94	0.087702	0.334601	0.200125	-1.06	0.85		1.95	0.80925	0.179046	0.165652	1.07	0.63	Barta et al (2010) have proposed a nomenclature for Serine/Arginine-Rich Protein Splicing Factors (SR proteins): Plant Cell. 2010, 22:2926.
AT3G53500.2	VIDASPK	S5	0.91	0.123578	0.300006	0.189641	-1.06	0.85		1.11	0.17205	0.383481	0.208023	1.07	0.63	Barta et al (2010) have proposed a nomenclature for Serine/Arginine-Rich Protein Splicing Factors (SR proteins): Plant Cell. 2010, 22:2926.
AT3G53710.1	SSEDIYTR	s1	1.11	0.038961	0.156228	0.144573	1.08	0.89		1.5	0.1896	0.166777	0.162114	1.13	0.74	A member of ARF GAP domain (AGD), A thaliana has 15 members, grouped into four classes.
AT3G53710.1	NQSANDFR	S3	1.25	0.005	0.000133307	0.00944926	1.08	0.89		1.46	0.06132	0.00587123	0.11234	1.13	0.74	A member of ARF GAP domain (AGD), A thaliana has 15 members, grouped into four classes.
AT3G54610.1	DGALTSNDELESISAR	S14	0.96	0.363744	0.861067	0.358698	1.01	0.98		0.73	0.36354	0.220098	0.173525	1.01	0.95	Encodes a histone acetyltransferase that is plays a role in the determination of the embryonic root-shoot axis. It is also required to regulate the floral meristem activity by modulating the extent of expression of WUS and AG. In other eukaryotes, this protein is recruited to specific promoters by DNA binding transcription factors and is thought to promote transcription by acetylating the N-terminal tail of histone H3. The enzyme has indeed been shown to catalyse primarily the acetylation of H3 histone with only traces of H4 and H2A/B being acetylated. Non-acetylated H3 peptide or an H3 peptide that had been previously acetylated on K9 both serve as excellent substrates for HAG1-catalyzed acetylation. However, prior acetylation of H3 lysine 14 blocks radioactive acetylation of the peptide by HAG1. HAG1 is specific for histone H3 lysine 14.
AT3G54680.1	ITGNRPGTSG	S9	1.16	0.013456	0.0023493	0.0393124	-1.12	0.94		1.01	0.37269	0.967155	0.320316	-1.18	0.74	proteophosphoglycan-related; FUNCTIONS IN: molecular_function unknown; INVOLVED IN: biological_process unknown; LOCATED IN: chloroplast; EXPRESSED IN: 16 plant structures; EXPRESSED DURING: 7 growth stages; Has 4120 Blast hits to 443 proteins in 120 species: Archae - 2; Bacteria - 57; Metazoa - 120; Fungi - 93; Plants - 84; Viruses - 11; Other Eukaryotes - 3753 (source: NCBI BLink).
AT3G54760.1	aASQmAGsPSVLk	S8	1.11	0.232101	0.497994	0.254166	0	0		1.14	0.106134	0.149711	0.16039	0	0	dentin sialophosphoprotein-related; INVOLVED IN: biological_process unknown; LOCATED IN: cytosol; EXPRESSED IN: guard cell, cultured cell; BEST Arabidopsis thaliana protein match is: Tudor/PWWP/MBT superfamily protein (TAIR:AT5G02950.1); Has 25330 Blast hits to 15408 proteins in 1388 species: Archae - 237; Bacteria - 6371; Metazoa - 7552; Fungi - 2715; Plants - 1153; Viruses - 230; Other Eukaryotes - 7072 (source: NCBI BLink).
AT3G54760.1	VGVGAESPAAATDCSK	S7	1.17	0.240435	0.345375	0.203081	0	0		0.98	0.18816	0.868319	0.299657	0	0	dentin sialophosphoprotein-related; INVOLVED IN: biological_process unknown; LOCATED IN: cytosol; EXPRESSED IN: guard cell, cultured cell; BEST Arabidopsis thaliana protein match is: Tudor/PWWP/MBT superfamily protein (TAIR:AT5G02950.1); Has 25330 Blast hits to 15408 proteins in 1388 species: Archae - 237; Bacteria - 6371; Metazoa - 7552; Fungi - 2715; Plants - 1153; Viruses - 230; Other Eukaryotes - 7072 (source: NCBI BLink).
AT3G55020.1	ISPSFDDAK	S2	0.6				1.15	0.95		0.77	0.14168	0.0674896	0.151117	-1.36	0.5	Ypt/Rab-GAP domain of gyp1p superfamily protein; FUNCTIONS IN: RAB GTPase activator activity; INVOLVED IN: regulation of Rab GTPase activity; LOCATED IN: cytosol; EXPRESSED IN: 25 plant structures; EXPRESSED DURING: 13 growth stages; CONTAINS InterPro DOMAIN/s: RabGAP/TBC (InterPro:IPR000195); BEST Arabidopsis thaliana protein match is: Ypt/Rab-GAP domain of gyp1p superfamily protein (TAIR:AT2G39280.1); Has 8291 Blast hits to 7654 proteins in 526 species: Archae - 15; Bacteria - 632; Metazoa - 4273; Fungi - 1225; Plants - 609; Viruses - 33; Other Eukaryotes - 1504 (source: NCBI BLink).
AT3G55270.1	FSSLSLLPSQTSPK	s12	1.91				-1.21	0.27		1.2	0.2928	0.511011	0.225718	1.11	0.75	Encodes MAP kinase phosphatase 1 (MKP1). Loss of MKP1 results in hypersensitivity to acute UV-B stress, but without impairing UV-B acclimation.
AT3G55390.1	NGESPTLR	s4	0.85				1.29	0.82		1.89	0.789642	0.3567	0.20208	-1.05	0.83	Uncharacterised protein family (UPF0497);
AT3G55460.1	SVEVSPR	S1S5	1.13	0.397421	0.628109	0.288821	1.05	0.94		1.68	0.11592	0.00954823	0.115292	1.08	0.62	encodes an SC35-like splicing factor that is localized to nuclear specks. Barta et al (2010) have proposed a nomenclature for Serine/Arginine-Rich Protein Splicing Factors (SR proteins): Plant Cell. 2010, 22:2926.
AT3G55460.1	gRsPPPPPPR	S1/S3	0.56	0.070448	0.00266898	0.0393544	1.05	0.94		1.67	0.301936	0.061515	0.14968	1.08	0.62	encodes an SC35-like splicing factor that is localized to nuclear specks. Barta et al (2010) have proposed a nomenclature for Serine/Arginine-Rich Protein Splicing Factors (SR proteins): Plant Cell. 2010, 22:2926.
AT3G55460.1	SVEVSPR	S5	0.85				1.05	0.94		1.36	0.13736	0.167766	0.162114	1.08	0.62	encodes an SC35-like splicing factor that is localized to nuclear specks. Barta et al (2010) have proposed a nomenclature for Serine/Arginine-Rich Protein Splicing Factors (SR proteins): Plant Cell. 2010, 22:2926.
AT3G55560.1	SPVVVTK	s1					1.2	0.92		1.78	0.916344	0.441297	0.213801	-1.01	0.98	AT-hook protein of GA feedback 2 (AGF2); INVOLVED IN: biological_process unknown; LOCATED IN: chloroplast;
AT3G55600.1	SPTSPQLR	s4	1.25				-1.04	0.97		1.37	0.472513	0.467585	0.218456	-1.02	0.95	Membrane fusion protein Use1
AT3G55970.1	VQSLSESNLGAIPNR	S3	1	0.176	1	0.395076	-3.82	0.79		3.29	1.89175	0.336563	0.199185	-1.12	0.91	jasmonate-regulated gene 21 (JRG21); FUNCTIONS IN: oxidoreductase activity, iron ion binding; INVOLVED IN: oxidation reduction; LOCATED IN: cellular_component unknown; EXPRESSED IN: 10 plant structures; EXPRESSED DURING: LP.06 six leaves visible, LP.04 four leaves visible, 4 anthesis, C globular stage, petal differentiation and expansion stage; CONTAINS InterPro DOMAIN/s: Isopenicillin N synthase (InterPro:IPR002283), Oxoglutarate/iron-dependent oxygenase (InterPro:IPR005123); BEST Arabidopsis thaliana protein match is: 2-oxoglutarate (2OG) and Fe(II)-dependent oxygenase superfamily protein (TAIR:AT5G05600.1); Has 8809 Blast hits to 8750 proteins in 1005 species: Archae - 0; Bacteria - 1115; Metazoa - 109; Fungi - 1073; Plants - 4993; Viruses - 0; Other Eukaryotes - 1519 (source: NCBI BLink).
AT3G56150.1	MVSLNR	S3	1.47	0.270186	0.245792	0.17098	1.05	0.96		0.96	0.126624	0.722719	0.271147	1.08	0.74	member of eIF3c - eukaryotic initiation factor 3c
AT3G56240.1	VGMSCQGCVGAVNR	s4	1.1	0.2035	0.613365	0.284996	1.08	0.83		1.69	0.622258	0.36139	0.20208	-1.03	0.83	CCH protein belongs to a family of eukaryotic proteins that participate in intracellular copper homeostasis by delivering this metal to the secretory pathway; mainly located along the vascular bundles of senescing leaves and petioles as well as in stem sieve elements; hypothesized to have a role in copper mobilization from decaying organs towards reproductive structures, as a result of metalloprotein breakdown. The plant-specific C-terminal domain of the CCH protein forms amyloid-like fibrils in vitro.
AT3G56490.1	EAALAATPSDSPTIFDK	s11	0.64				-1.03	0.96		1.06	0.308036	0.828878	0.292348	1.13	0.4	Encodes a protein that has adenylylsulfate sulfohydrolase activity (E.C. 3.6.2.1) in vitro.
AT3G56760.1	SESGIFR	s3	1.87				-1.18	0.92		1.41	0.098136	0.106737	0.158412	1.08	0.58	Protein kinase superfamily protein; FUNCTIONS IN: in 6 functions; INVOLVED IN: protein amino acid phosphorylation, N-terminal protein myristoylation; LOCATED IN: plasma membrane, membrane;
AT3G56850.1	ALGSMNLDELLK	S4	0.86	0.133472	0.169017	0.145828	1.18	0.89		1.03	0.12978	0.727594	0.271765	-1.1	0.68	Encodes an ABA-responsive element binding protein with a bZIP domain. Located in the nucleus and expressed in the embryo during seed maturation.
AT3G57070.1	SLSCSPSSNPSILISEEPK	s5	1.03				-1.06	0.93		0.76	0.05738	0.0813496	0.151117	1.4	0.31	Glutaredoxin family protein; FUNCTIONS IN: electron carrier activity, protein disulfide oxidoreductase activity; INVOLVED IN: N-terminal protein myristoylation, cell redox homeostasis; LOCATED IN: chloroplast
AT3G57150.1	DTEAAVDAEDESAAEK	S12	0.91				-1.01	0.99		0.85	0.44795	0.565447	0.235061	1.06	0.9	Encodes a putative pseudouridine synthase (NAP57).
AT3G57150.1	EEVIEEVASPK	S9	0.84	0.082068	0.0566703	0.0971308	-1.01	0.99		0.71	0.15549	0.045066	0.140226	1.06	0.9	Encodes a putative pseudouridine synthase (NAP57).
AT3G57340.1	SFNFGATR	s1	0.98	0.008526	0.182863	0.151074	1.03	0.94		1.34	0.021976	0.0290759	0.129085	-1.07	0.72	FUNCTIONS IN: unfolded protein binding, heat shock protein binding; INVOLVED IN: protein folding; LOCATED IN: plasma membrane
AT3G57410.1	SGLTSQASQR/RSGLTSQASQR	S8/S9	2.08	1.29272	0.284828	0.18605	-1.13	0.85		1.22	0.323666	0.360205	0.20208	1.03	0.94	Encodes a protein with high homology to animal villin. VLN3 is a Ca2+-regulated villin involved in actin filament bundling.
AT3G57540.1	GSGGGYLSPSR	s8	1.25	0.13725	0.235737	0.168142	1.37	0.21		1.24	0.08618	0.158299	0.161344	-1.3	0.53	Remorin family protein
AT3G58600.1	SPSSLPPSLSLQR	S1	1.52	0.210976	0.0507312	0.0920181	-1.09	0.49		1.15	0.161	0.247935	0.180129	1.02	0.94	Adaptin ear-binding coat-associated protein 1 NECAP-1; FUNCTIONS IN: molecular_function unknown; INVOLVED IN: endocytosis; LOCATED IN: membrane; EXPRESSED IN: 24 plant structures; EXPRESSED DURING: 13 growth stages; CONTAINS InterPro DOMAIN/s: Adaptin ear-binding coat-associated protein 1 NECAP-1 (InterPro:IPR012466); BEST Arabidopsis thaliana protein match is: non-intrinsic ABC protein 4 (TAIR:AT1G03900.1); Has 463 Blast hits to 463 proteins in 142 species: Archae - 0; Bacteria - 2; Metazoa - 232; Fungi - 69; Plants - 94; Viruses - 0; Other Eukaryotes - 66 (source: NCBI BLink).
AT3G58600.1	SPSSLPPSLSLQR	S10	1.34	0.115106	0.036146	0.0783178	-1.09	0.49		1.11	0.09768	0.190408	0.168034	1.02	0.94	Adaptin ear-binding coat-associated protein 1 NECAP-1; FUNCTIONS IN: molecular_function unknown; INVOLVED IN: endocytosis; LOCATED IN: membrane; EXPRESSED IN: 24 plant structures; EXPRESSED DURING: 13 growth stages; CONTAINS InterPro DOMAIN/s: Adaptin ear-binding coat-associated protein 1 NECAP-1 (InterPro:IPR012466); BEST Arabidopsis thaliana protein match is: non-intrinsic ABC protein 4 (TAIR:AT1G03900.1); Has 463 Blast hits to 463 proteins in 142 species: Archae - 0; Bacteria - 2; Metazoa - 232; Fungi - 69; Plants - 94; Viruses - 0; Other Eukaryotes - 66 (source: NCBI BLink).
AT3G58640.1	SASALER	S3	1.06	0.172886	0.608823	0.284688	1.15	0.61		1.09	0.33681	0.688965	0.264374	-1	0.98	Mitogen activated protein kinase kinase kinase-related; FUNCTIONS IN: protein serine/threonine kinase activity, protein kinase activity, kinase activity, ATP binding; INVOLVED IN: protein amino acid phosphorylation; LOCATED IN: cellular_component unknown; EXPRESSED IN: 23 plant structures; EXPRESSED DURING: 13 growth stages; CONTAINS InterPro DOMAIN/s: Protein kinase, ATP binding site (InterPro:IPR017441), Protein kinase, catalytic domain (InterPro:IPR000719), Serine-threonine/tyrosine-protein kinase (InterPro:IPR001245), Protein kinase-like domain (InterPro:IPR011009), Serine/threonine-protein kinase, active site (InterPro:IPR008271); BEST Arabidopsis thaliana protein match is: Protein kinase superfamily protein (TAIR:AT2G31010.2); Has 125470 Blast hits to 123383 proteins in 4957 species: Archae - 158; Bacteria - 13680; Metazoa - 47784; Fungi - 11367; Plants - 32991; Viruses - 518; Other Eukaryotes - 18972 (source: NCBI BLink).
AT3G58640.1	SISITPEIGDDIVR	S3	1.29	0.135579	0.0657521	0.102622	1.15	0.61		0.89	0.28302	0.528372	0.227886	-1	0.98	Mitogen activated protein kinase kinase kinase-related; FUNCTIONS IN: protein serine/threonine kinase activity, protein kinase activity, kinase activity, ATP binding; INVOLVED IN: protein amino acid phosphorylation; LOCATED IN: cellular_component unknown; EXPRESSED IN: 23 plant structures; EXPRESSED DURING: 13 growth stages; CONTAINS InterPro DOMAIN/s: Protein kinase, ATP binding site (InterPro:IPR017441), Protein kinase, catalytic domain (InterPro:IPR000719), Serine-threonine/tyrosine-protein kinase (InterPro:IPR001245), Protein kinase-like domain (InterPro:IPR011009), Serine/threonine-protein kinase, active site (InterPro:IPR008271); BEST Arabidopsis thaliana protein match is: Protein kinase superfamily protein (TAIR:AT2G31010.2); Has 125470 Blast hits to 123383 proteins in 4957 species: Archae - 158; Bacteria - 13680; Metazoa - 47784; Fungi - 11367; Plants - 32991; Viruses - 518; Other Eukaryotes - 18972 (source: NCBI BLink).
AT3G58690.1	LSGCSSSFSLAR	s7	1.36	0.022712	0.0283812	0.0718934	-1.08	0.84		0.83	0.038429	0.0839701	0.151117	-1.02	0.94	Protein kinase superfamily protein; FUNCTIONS IN: kinase activity; INVOLVED IN: protein amino acid phosphorylation; LOCATED IN: plasma membrane
AT3G58730.1	GISINAAR	S3	0.68	0.379576	0.164848	0.144573	1.17	0.89		1.19	0.00952	0.000835797	0.0879567	-1.08	0.56	vacuolar ATP synthase subunit D (VATD) / V-ATPase D subunit / vacuolar proton pump D subunit (VATPD); FUNCTIONS IN: ATPase activity, coupled to transmembrane movement of substances, proton-transporting ATPase activity, rotational mechanism; INVOLVED IN: ATP synthesis coupled proton transport; LOCATED IN: vacuolar membrane, plasma membrane, vacuole, membrane, plant-type vacuole; EXPRESSED IN: 26 plant structures; EXPRESSED DURING: 15 growth stages; CONTAINS InterPro DOMAIN/s: ATPase, V1/A1 complex, subunit D (InterPro:IPR002699); Has 1576 Blast hits to 1575 proteins in 678 species: Archae - 260; Bacteria - 676; Metazoa - 232; Fungi - 148; Plants - 90; Viruses - 0; Other Eukaryotes - 170 (source: NCBI BLink).
AT3G58760.1	QSSLAPESR	S3	1.42	0.00852	0.000137142	0.00944926	-1.12	0.87		1.09	0.14933	0.406122	0.210194	1.07	0.85	Integrin-linked protein kinase family; FUNCTIONS IN: protein serine/threonine/tyrosine kinase activity, kinase activity; INVOLVED IN: regulation of signal transduction, protein amino acid phosphorylation; LOCATED IN: plasma membrane; EXPRESSED IN: 23 plant structures; EXPRESSED DURING: 13 growth stages; CONTAINS InterPro DOMAIN/s: Integrin-linked protein kinase (InterPro:IPR016253), Serine/threonine-protein kinase domain (InterPro:IPR002290), Serine-threonine/tyrosine-protein kinase (InterPro:IPR001245), Protein kinase-like domain (InterPro:IPR011009), Protein kinase, catalytic domain (InterPro:IPR000719), Ankyrin repeat-containing domain (InterPro:IPR020683), Tyrosine-protein kinase, catalytic domain (InterPro:IPR020635), Ankyrin repeat (InterPro:IPR002110); BEST Arabidopsis thaliana protein match is: Integrin-linked protein kinase family (TAIR:AT4G18950.1); Has 165609 Blast hits to 134537 proteins in 4793 species: Archae - 244; Bacteria - 16399; Metazoa - 69591; Fungi - 13531; Plants - 33415; Viruses - 845; Other Eukaryotes - 31584 (source: NCBI BLink).
AT3G59290.1	DGGETPQVAPPGAAASPLAENISVDNK	t5	0.99				1.15	0.77		0.95	0.39805	0.882316	0.302204	1.04	0.91	ENTH/VHS family protein
AT3G60240.4	tTsAPPNmDDQk	S3	1	0.1545	1	0.395076	1.09	0.93		0.69	0.19734	0.0587048	0.148048	1.14	0.66	protein synthesis initiation factor 4G (EIF4G). A mutation in this gene (cum2-1) results in decreased accumulation of CMV coat protein in upper, uninoculated leaves. Likely affects cell-to-cell movement of the virus, also affects TCV multiplication.
AT3G60240.4	gQTmPDSLVsDPETATVAAk	s10	ND				1.0882	0.934123		0.6815	0.557907	0.446315	0.215171	1.14337	0.664672	EIF4G, CUM2 eukaryotic translation initiation factor 4G chr3:22261842-22268295 FORWARD LENGTH=1727
AT3G60250.1	SSTSTTTSR	S8	0.98				1.03	0.93		6.07	0.13354	0.0118555	0.115292	-1.26	0.25	Regulatory (beta) subunit of the protein kinase CK2. Involved in regulation of the circadian clock in Arabidopsis
AT3G60250.1	SSTSTTTSR	T7S8	0.99				1.03	0.93		1.29	0.45537	0.384982	0.208032	-1.26	0.25	Regulatory (beta) subunit of the protein kinase CK2. Involved in regulation of the circadian clock in Arabidopsis
AT3G60540.1	gSAAATAsmR/gSAAATAsmRR	S8	1.62	0.240084	0.0465226	0.0871052	-1.14	0.48		1.26	0.190512	0.141856	0.16039	1.33	0.18	Preprotein translocase Sec, Sec61-beta subunit protein; CONTAINS InterPro DOMAIN/s: Preprotein translocase Sec, Sec61-beta subunit, eukarya (InterPro:IPR016482), Preprotein translocase Sec, Sec61-beta subunit (InterPro:IPR005609); BEST Arabidopsis thaliana protein match is: Preprotein translocase Sec, Sec61-beta subunit protein (TAIR:AT2G45070.4); Has 393 Blast hits to 393 proteins in 149 species: Archae - 0; Bacteria - 0; Metazoa - 136; Fungi - 114; Plants - 109; Viruses - 0; Other Eukaryotes - 34 (source: NCBI BLink).
AT3G60750.1	NLSQQCLNALAK	S3	1.54	0.082852	0.00775571	0.0476581	1.26	0.33		0.94	0.17484	0.59182	0.240241	1.13	0.56	Transketolase; FUNCTIONS IN: catalytic activity, transketolase activity; INVOLVED IN: response to cadmium ion, response to salt stress; LOCATED IN: chloroplast stroma, chloroplast, chloroplast envelope; EXPRESSED IN: 27 plant structures; EXPRESSED DURING: 17 growth stages; CONTAINS InterPro DOMAIN/s: Transketolase, bacterial-like (InterPro:IPR005478), Transketolase, N-terminal (InterPro:IPR005474), Transketolase, C-terminal (InterPro:IPR005476), Transketolase-like, C-terminal (InterPro:IPR015941), Transketolase, C-terminal/Pyruvate-ferredoxin oxidoreductase, domain II (InterPro:IPR009014), Transketolase-like, pyrimidine-binding domain (InterPro:IPR005475), Transketolase binding site (InterPro:IPR020826); BEST Arabidopsis thaliana protein match is: Transketolase (TAIR:AT2G45290.1); Has 19296 Blast hits to 19203 proteins in 2759 species: Archae - 202; Bacteria - 11440; Metazoa - 321; Fungi - 314; Plants - 204; Viruses - 0; Other Eukaryotes - 6815 (source: NCBI BLink).
AT3G60750.1	ALPTYTPESPGDATR	s9	0.77				1.26	0.33		0.82	0.54366	0.669701	0.259289	1.13	0.56	Transketolase; FUNCTIONS IN: catalytic activity, transketolase activity; INVOLVED IN: response to cadmium ion, response to salt stress; LOCATED IN: chloroplast stroma, chloroplast, chloroplast envelope;
AT3G61260.1	IALESESPAK	S7	1.06	0.183804	0.62877	0.288821	1.1	0.68		1.06	0.3445	0.791385	0.28546	-1.03	0.87	Remorin family protein; FUNCTIONS IN: binding; INVOLVED IN: biological_process unknown; LOCATED IN: plasma membrane, vacuole; EXPRESSED IN: 24 plant structures; EXPRESSED DURING: 16 growth stages; CONTAINS InterPro DOMAIN/s: Remorin, C-terminal (InterPro:IPR005516), Remorin, N-terminal (InterPro:IPR005518); BEST Arabidopsis thaliana protein match is: Remorin family protein (TAIR:AT2G45820.1); Has 8155 Blast hits to 5353 proteins in 884 species: Archae - 12; Bacteria - 2269; Metazoa - 1454; Fungi - 651; Plants - 718; Viruses - 174; Other Eukaryotes - 2877 (source: NCBI BLink).
AT3G61860.1	RPSPGQGR	s3					1.01	0.94		1.96	0.010584	0.00496289	0.108	-1.06	0.6	encodes an arginine/serine-rich splicing factor. transcript is alternatively spliced and is differentially expressed in different tissues (flowers, roots, stems, and leaves) examined
AT3G62700.1	tTsmESPR	S3	1.22				1.19	0.62		1.03	0.237003	0.846801	0.296062	1.13	0.88	member of MRP subfamily
AT3G62700.1	SFLGSNIPEDGSR	s1	1.21				1.19	0.62		0.93	0.053103	0.294592	0.189905	1.13	0.88	member of MRP subfamily
AT3G62700.1	SISIESPR	S3	0.9	0.18603	0.409594	0.223259	1.19	0.62		0.91	0.21203	0.503958	0.224963	1.13	0.88	member of MRP subfamily
AT3G62800.1	NGNSNQTGSPTLPSER	s9					1.06	0.93		1.92	0.081024	0.0395941	0.133835	-1.1	0.39	Encodes a nuclear dsRNA-binding protein that interacts specifically with DCL4. May regulate DCL4 function and thereby affect miRNA biogenesis. DRB4 interacts with the P6 viral protein from Cauliflower mosaic virus and may be a target of viral silencing suppression.
AT3G62800.1	SSPQEIHSQPSSK	s2	1.07	0.15087	0.630319	0.289146	1.06	0.93		1.46	0.901696	0.602123	0.242548	-1.1	0.39	Encodes a nuclear dsRNA-binding protein that interacts specifically with DCL4. May regulate DCL4 function and thereby affect miRNA biogenesis. DRB4 interacts with the P6 viral protein from Cauliflower mosaic virus and may be a target of viral silencing suppression.
AT3G62800.1	VVMTPDTPSK	t7	0.59				1.06	0.93		1.16	0.161356	0.394363	0.209282	-1.1	0.39	Encodes a nuclear dsRNA-binding protein that interacts specifically with DCL4. May regulate DCL4 function and thereby affect miRNA biogenesis. DRB4 interacts with the P6 viral protein from Cauliflower mosaic virus and may be a target of viral silencing suppression.
AT3G63000.1	gGPAVTPAGsFGR/gGPAVTPAGsFGRk	S10	1.57	0.278989	0.0714074	0.104447	-1.11	0.68		1.45	0.33118	0.14285	0.16039	-1.02	0.73	NPL4-like protein 1 (NPL41); FUNCTIONS IN: molecular_function unknown; INVOLVED IN: biological_process unknown; LOCATED IN: cellular_component unknown; EXPRESSED IN: 25 plant structures; EXPRESSED DURING: 15 growth stages; CONTAINS InterPro DOMAIN/s: NPL4 (InterPro:IPR007717); BEST Arabidopsis thaliana protein match is: Nuclear pore localisation protein NPL4 (TAIR:AT2G47970.1); Has 398 Blast hits to 398 proteins in 186 species: Archae - 0; Bacteria - 0; Metazoa - 128; Fungi - 123; Plants - 67; Viruses - 0; Other Eukaryotes - 80 (source: NCBI BLink).
AT3G63160.1	SGGEVNFPK	S1	0.79				1.24	0.68		1.13	0.00565	0.0195584	0.121075	-1.19	0.81	FUNCTIONS IN: molecular_function unknown; INVOLVED IN: biological_process unknown; LOCATED IN: chloroplast outer membrane, thylakoid, chloroplast thylakoid membrane, chloroplast, chloroplast envelope
AT3G63170.1	SLLGLK	s1					-1.06	0.93		1.04	0.122616	0.724821	0.271452	-1.12	0.37	Chalcone-flavanone isomerase family protein; FUNCTIONS IN: intramolecular lyase activity; INVOLVED IN: cellular amino acid derivative biosynthetic process; LOCATED IN: mitochondrion, chloroplast, plastid, chloroplast envelope;
AT3G63260.1	ADTLDFSK	T3	1.34				1.14	0.93		0.91	0.13104	0.32121	0.195838	-1.08	0.58	protein kinase, similar to mammal mixed-lineage kinase and Raf protein kinase
AT3G63460.1	DQAVDGLSSDLNGIR	S8	1.8	0.29124	0.0414501	0.0818636	1.3	0.9		1.2	0.3996	0.477387	0.219451	1.26	0.66	transducin family protein / WD-40 repeat family protein; FUNCTIONS IN: molecular_function unknown; LOCATED IN: CUL4 RING ubiquitin ligase complex, membrane; EXPRESSED IN: 24 plant structures; EXPRESSED DURING: 14 growth stages; CONTAINS InterPro DOMAIN/s: WD40 repeat 2 (InterPro:IPR019782), WD40 repeat-like-containing domain (InterPro:IPR011046), WD40 repeat, conserved site (InterPro:IPR019775), WD40-repeat-containing domain (InterPro:IPR017986), WD40/YVTN repeat-like-containing domain (InterPro:IPR015943), WD40 repeat (InterPro:IPR001680), WD40 repeat, subgroup (InterPro:IPR019781); BEST Arabidopsis thaliana protein match is: Transducin/WD40 repeat-like superfamily protein (TAIR:AT1G18830.1); Has 36264 Blast hits to 25632 proteins in 1258 species: Archae - 42; Bacteria - 5004; Metazoa - 13161; Fungi - 7258; Plants - 4512; Viruses - 551; Other Eukaryotes - 5736 (source: NCBI BLink).
AT4G00238.1	EGAAESPAVK	S6	1.08	0.037584	0.066334	0.102622	1.03	0.94		1.12	0.252	0.496207	0.222639	-1.2	0.38	DNA-binding storekeeper protein-related transcriptional regulator; INVOLVED IN: biological_process unknown; LOCATED IN: nucleolus; EXPRESSED IN: cultured cell; CONTAINS InterPro DOMAIN/s: Protein of unknown function DUF573 (InterPro:IPR007592); BEST Arabidopsis thaliana protein match is: DNA-binding storekeeper protein-related transcriptional regulator (TAIR:AT4G00250.1); Has 934 Blast hits to 678 proteins in 131 species: Archae - 0; Bacteria - 25; Metazoa - 209; Fungi - 135; Plants - 261; Viruses - 3; Other Eukaryotes - 301 (source: NCBI BLink).
AT4G00238.1	EAPVTVPSTK	s8					1.03	0.94		1.09	0.024525	0.121183	0.160031	-1.2	0.38	DNA-binding storekeeper protein-related transcriptional regulator; INVOLVED IN: biological_process unknown; LOCATED IN: nucleolus;
AT4G00270.1	tNEsGEEmLk	S4	1.11	0.239982	0.510479	0.257486	-1.33	0.82		0.99	0.181467	0.931985	0.312354	-1.12	0.51	DNA-binding storekeeper protein-related transcriptional regulator; FUNCTIONS IN: transcription regulator activity; INVOLVED IN: biological_process unknown; LOCATED IN: chloroplast; EXPRESSED IN: 22 plant structures; EXPRESSED DURING: 13 growth stages; CONTAINS InterPro DOMAIN/s: Protein of unknown function DUF573 (InterPro:IPR007592); BEST Arabidopsis thaliana protein match is: DNA-binding storekeeper protein-related transcriptional regulator (TAIR:AT2G25650.1); Has 282 Blast hits to 277 proteins in 23 species: Archae - 0; Bacteria - 0; Metazoa - 3; Fungi - 2; Plants - 255; Viruses - 0; Other Eukaryotes - 22 (source: NCBI BLink).
AT4G00752.1	YSLDNNPSSVLSPR	S12	1.33	0.096026	0.0270833	0.0718934	0	0		1.36	0.29784	0.171349	0.163558	0	0	UBX domain-containing protein; FUNCTIONS IN: molecular_function unknown; INVOLVED IN: biological_process unknown; LOCATED IN: cellular_component unknown; EXPRESSED IN: cultured cell; CONTAINS InterPro DOMAIN/s: UBX (InterPro:IPR001012), Ubiquitin interacting motif (InterPro:IPR003903), UBA-like (InterPro:IPR009060); BEST Arabidopsis thaliana protein match is: Ubiquitin-like superfamily protein (TAIR:AT4G11740.1); Has 35333 Blast hits to 34131 proteins in 2444 species: Archae - 798; Bacteria - 22429; Metazoa - 974; Fungi - 991; Plants - 531; Viruses - 0; Other Eukaryotes - 9610 (source: NCBI BLink).
AT4G01090.1	LTTPYSPR	S6	1.39	0.051708	0.00580856	0.0445764	-1.08	0.92		3.25	2.53825	0.264472	0.184932	-1.17	0.36	Protein of unknown function (DUF3133); CONTAINS InterPro DOMAIN/s: Protein of unknown function DUF3133 (InterPro:IPR021480); BEST Arabidopsis thaliana protein match is: Protein of unknown function (DUF3133) (TAIR:AT1G01440.1); Has 1545 Blast hits to 1451 proteins in 231 species: Archae - 0; Bacteria - 62; Metazoa - 476; Fungi - 316; Plants - 452; Viruses - 2; Other Eukaryotes - 237 (source: NCBI BLink).
AT4G01290.1	SIGELSQR	S1	1.14	0.149454	0.246167	0.17098	-1.24	0.68		1.12	0.2464	0.487737	0.22148	1.23	0.66	unknown protein; FUNCTIONS IN: molecular_function unknown; INVOLVED IN: biological_process unknown; LOCATED IN: cellular_component unknown; EXPRESSED IN: 24 plant structures; EXPRESSED DURING: 15 growth stages; Has 1744 Blast hits to 1308 proteins in 219 species: Archae - 0; Bacteria - 241; Metazoa - 793; Fungi - 253; Plants - 108; Viruses - 0; Other Eukaryotes - 349 (source: NCBI BLink).
AT4G01480.1	ILSSLSK	S4	1.11	0.148629	0.48549	0.251511	1.01	0.99		1.17	0.34398	0.611659	0.245041	-1.02	0.57	Encodes a protein that might have inorganic pyrophosphatase activity.
AT4G01480.1	ILSSLSK	S3	1.01	0.023634	0.539897	0.266503	1.01	0.99		1.02	0.33252	0.926535	0.311455	-1.02	0.57	Encodes a protein that might have inorganic pyrophosphatase activity.
AT4G02510.1	VVEGDSAEEDENK/VVEGDSAEEDENKLPVEDIVSSR	S6	1.067				-1.15011	0.718788		1.5645	0.686601	0.452192	0.216461	1.16707	0.664672	TOC159, TOC86, PPI2, TOC160, ATTOC159 translocon at the outer envelope membrane of chloroplasts 159
AT4G02510.1	FTSESDSIADSSK	S7	1.4	0.1834	0.063475	0.101239	-1.15	0.72		1.09	0.05014	0.089748	0.151117	1.17	0.66	An integral membrane GTPase that functions as a transit-sequence receptor required for the import of proteins necessary for chloroplast biogenesis. Located in the outer chloroplast membrane. Phosphorylation of the G-domains regulate translocon assembly.
AT4G02510.1	VGADDLSDSEK	S7	1.26	0.132048	0.0762728	0.105106	-1.15	0.72		1.06	0.13356	0.517947	0.226413	1.17	0.66	An integral membrane GTPase that functions as a transit-sequence receptor required for the import of proteins necessary for chloroplast biogenesis. Located in the outer chloroplast membrane. Phosphorylation of the G-domains regulate translocon assembly.
AT4G02510.1	VGVEVEELPVSESLK	S13	2.11	0.945913	0.179151	0.150167	-1.15	0.72		0.72	0.43056	0.258179	0.182058	1.17	0.66	An integral membrane GTPase that functions as a transit-sequence receptor required for the import of proteins necessary for chloroplast biogenesis. Located in the outer chloroplast membrane. Phosphorylation of the G-domains regulate translocon assembly.
AT4G03080.1	QLSLDQFQNESR	S3	1.63	0.220376	0.0384504	0.0799299	-1.06	0.84		1.1	0.1793	0.435958	0.212165	1.1	0.58	BRI1 suppressor 1 (BSU1)-like 1 (BSL1); FUNCTIONS IN: protein binding, protein serine/threonine phosphatase activity; LOCATED IN: plasma membrane; EXPRESSED IN: 23 plant structures; EXPRESSED DURING: 13 growth stages; CONTAINS InterPro DOMAIN/s: Serine/threonine protein phosphatase, BSU1 (InterPro:IPR012391), Metallophosphoesterase (InterPro:IPR004843), Galactose oxidase/kelch, beta-propeller (InterPro:IPR011043), Kelch-type beta propeller (InterPro:IPR015915), Serine/threonine-specific protein phosphatase/bis(5-nucleosyl)-tetraphosphatase (InterPro:IPR006186); BEST Arabidopsis thaliana protein match is: Serine/threonine protein phosphatase family protein (TAIR:AT1G03445.1); Has 11450 Blast hits to 9180 proteins in 548 species: Archae - 80; Bacteria - 322; Metazoa - 3883; Fungi - 1977; Plants - 2720; Viruses - 6; Other Eukaryotes - 2462 (source: NCBI BLink).
AT4G03260.1	SRSEGTLGPI	s3	1.42				-1.1	0.83		0.87	0.070992	0.206329	0.170609	1.13	0.5	Outer arm dynein light chain 1 protein;
AT4G03430.1	LDNLSDSVSGQTVVDPK	t12	1.09				-1.03	0.93		0.79	0.153734	0.247131	0.180129	1.01	0.96	Encodes a nuclear protein similar to the human U5 small ribonucleoprotein-associated 102-kD protein and to the yeast pre-mRNA splicing factors Prp1p and Prp6p. STA1 expression is upregulated by cold stress, and the sta1-1 mutant is defective in the splicing of the cold-induced COR15A gene.
AT4G04210.1	SFTGTGR	S1	0.85				1.04	0.94		1.58	0.35866	0.107331	0.158412	1.03	0.91	Arabidopsis thaliana CDC48-interacting UBX-domain protein (PUX4)
AT4G04210.1	tLsDLNR	S3	1.09	0.089162	0.222516	0.164143	1.04	0.94		1.31	0.138205	0.0603202	0.148489	1.03	0.91	Arabidopsis thaliana CDC48-interacting UBX-domain protein (PUX4)
AT4G04810.1	AVLSPEQFR	s4	1.12	0.311248	0.68221	0.305351	0	0		1.08	0.153684	0.596008	0.241704	0	0	methionine sulfoxide reductase B4 (MSRB4); FUNCTIONS IN: peptide-methionine-(S)-S-oxide reductase activity; INVOLVED IN: oxidation reduction; LOCATED IN: cytosol; EXPRESSED IN: root).
AT4G05150.1	DVPSPYGSTSSAPVMR	s4	1.19	0.023086	0.0545626	0.0954171	1.09	0.68		1.86	0.183024	0.0950885	0.153951	-1.12	0.3	Octicosapeptide/Phox/Bem1p family protein
AT4G05150.1	eVSTLsDPGsPR	S6S10	1.11	0.181263	0.403478	0.222496	1.09	0.68		1.66	0.281038	0.0554594	0.144108	-1.12	0.3	Octicosapeptide/Phox/Bem1p family protein; FUNCTIONS IN: molecular_function unknown; INVOLVED IN: biological_process unknown; LOCATED IN: cellular_component unknown; EXPRESSED IN: 24 plant structures; EXPRESSED DURING: 13 growth stages; CONTAINS InterPro DOMAIN/s: Octicosapeptide/Phox/Bem1p (InterPro:IPR000270); BEST Arabidopsis thaliana protein match is: Octicosapeptide/Phox/Bem1p family protein (TAIR:AT2G01190.1); Has 30201 Blast hits to 17322 proteins in 780 species: Archae - 12; Bacteria - 1396; Metazoa - 17338; Fungi - 3422; Plants - 5037; Viruses - 0; Other Eukaryotes - 2996 (source: NCBI BLink).
AT4G05150.1	EVSTLSDPGSPR	S3	1.21	0.007744	0.0165964	0.0639138	1.09	0.68		1.59	0.76956	0.474284	0.218945	-1.12	0.3	Octicosapeptide/Phox/Bem1p family protein; FUNCTIONS IN: molecular_function unknown; INVOLVED IN: biological_process unknown; LOCATED IN: cellular_component unknown; EXPRESSED IN: 24 plant structures; EXPRESSED DURING: 13 growth stages; CONTAINS InterPro DOMAIN/s: Octicosapeptide/Phox/Bem1p (InterPro:IPR000270); BEST Arabidopsis thaliana protein match is: Octicosapeptide/Phox/Bem1p family protein (TAIR:AT2G01190.1); Has 30201 Blast hits to 17322 proteins in 780 species: Archae - 12; Bacteria - 1396; Metazoa - 17338; Fungi - 3422; Plants - 5037; Viruses - 0; Other Eukaryotes - 2996 (source: NCBI BLink).
AT4G05150.1	EVSTLSDPGSPRR	T4S10	1.14	0.021318	0.0076404	0.0476581	1.09	0.68		1.52	0.35568	0.12693	0.160031	-1.12	0.3	Octicosapeptide/Phox/Bem1p family protein; FUNCTIONS IN: molecular_function unknown; INVOLVED IN: biological_process unknown; LOCATED IN: cellular_component unknown; EXPRESSED IN: 24 plant structures; EXPRESSED DURING: 13 growth stages; CONTAINS InterPro DOMAIN/s: Octicosapeptide/Phox/Bem1p (InterPro:IPR000270); BEST Arabidopsis thaliana protein match is: Octicosapeptide/Phox/Bem1p family protein (TAIR:AT2G01190.1); Has 30201 Blast hits to 17322 proteins in 780 species: Archae - 12; Bacteria - 1396; Metazoa - 17338; Fungi - 3422; Plants - 5037; Viruses - 0; Other Eukaryotes - 2996 (source: NCBI BLink).
AT4G05150.1	eVSTLSDPGsPRR	S10	1.16	0.159848	0.225109	0.164304	1.09	0.68		1.24	0.1767	0.142941	0.16039	-1.12	0.3	Octicosapeptide/Phox/Bem1p family protein; FUNCTIONS IN: molecular_function unknown; INVOLVED IN: biological_process unknown; LOCATED IN: cellular_component unknown; EXPRESSED IN: 24 plant structures; EXPRESSED DURING: 13 growth stages; CONTAINS InterPro DOMAIN/s: Octicosapeptide/Phox/Bem1p (InterPro:IPR000270); BEST Arabidopsis thaliana protein match is: Octicosapeptide/Phox/Bem1p family protein (TAIR:AT2G01190.1); Has 30201 Blast hits to 17322 proteins in 780 species: Archae - 12; Bacteria - 1396; Metazoa - 17338; Fungi - 3422; Plants - 5037; Viruses - 0; Other Eukaryotes - 2996 (source: NCBI BLink).
AT4G05150.1	ASSISSLLDSSVNR	S6	1.12	0.116256	0.382366	0.214737	1.09	0.68		1.11	0.20202	0.582248	0.238885	-1.12	0.3	Octicosapeptide/Phox/Bem1p family protein; FUNCTIONS IN: molecular_function unknown; INVOLVED IN: biological_process unknown; LOCATED IN: cellular_component unknown; EXPRESSED IN: 24 plant structures; EXPRESSED DURING: 13 growth stages; CONTAINS InterPro DOMAIN/s: Octicosapeptide/Phox/Bem1p (InterPro:IPR000270); BEST Arabidopsis thaliana protein match is: Octicosapeptide/Phox/Bem1p family protein (TAIR:AT2G01190.1); Has 30201 Blast hits to 17322 proteins in 780 species: Archae - 12; Bacteria - 1396; Metazoa - 17338; Fungi - 3422; Plants - 5037; Viruses - 0; Other Eukaryotes - 2996 (source: NCBI BLink).
AT4G05150.1	ASSISSLLDSSVNR	S3	1.06	0.045262	0.148552	0.139828	1.09	0.68		1.03	0.06695	0.518887	0.226425	-1.12	0.3	Octicosapeptide/Phox/Bem1p family protein; FUNCTIONS IN: molecular_function unknown; INVOLVED IN: biological_process unknown; LOCATED IN: cellular_component unknown; EXPRESSED IN: 24 plant structures; EXPRESSED DURING: 13 growth stages; CONTAINS InterPro DOMAIN/s: Octicosapeptide/Phox/Bem1p (InterPro:IPR000270); BEST Arabidopsis thaliana protein match is: Octicosapeptide/Phox/Bem1p family protein (TAIR:AT2G01190.1); Has 30201 Blast hits to 17322 proteins in 780 species: Archae - 12; Bacteria - 1396; Metazoa - 17338; Fungi - 3422; Plants - 5037; Viruses - 0; Other Eukaryotes - 2996 (source: NCBI BLink).
AT4G08330.1	APEYALVTQNSDPTSPR	s8	0.63				1.16	0.86		2.06	0.53972	0.220009	0.173525	-1.05	0.83	unknown protein; FUNCTIONS IN: molecular_function unknown
AT4G08330.1	SASVGVNDGR	S3	1.79	0.147138	0.0113663	0.0551518	1.16	0.86		1.72	1.06124	0.360907	0.20208	-1.05	0.83	unknown protein; FUNCTIONS IN: molecular_function unknown; INVOLVED IN: biological_process unknown; LOCATED IN: plasma membrane; EXPRESSED IN: 24 plant structures; EXPRESSED DURING: 14 growth stages; BEST Arabidopsis thaliana protein match is: unknown protein (TAIR:AT2G17705.1); Has 98 Blast hits to 98 proteins in 13 species: Archae - 0; Bacteria - 0; Metazoa - 0; Fungi - 0; Plants - 98; Viruses - 0; Other Eukaryotes - 0 (source: NCBI BLink).
AT4G08500.1	SFDLDK	s1					-1.07	0.95		1.03	0.064581	0.629968	0.249233	-1.15	0.66	Encodes a member of the A1 subgroup of the MEKK (MAPK/ERK kinase kinase) family. MEKK is another name for Mitogen-Activated Protein Kinase Kinase Kinase (MAPKKK or MAP3K).
AT4G08540.1	LDSPGSNSFK	s8	0.99				0	0		0.99	0.073359	0.877565	0.301558	0	0	DNA-directed RNA polymerase II protein; BEST Arabidopsis thaliana protein match is: DNA-directed RNA polymerase II protein
AT4G09160.1	SLGSFK	S4	1.11	0.040959	0.0432405	0.0832214	1.02	0.96		1.15	0.14605	0.217224	0.173182	1.67	0.31	SEC14 cytosolic factor family protein / phosphoglyceride transfer family protein; FUNCTIONS IN: transporter activity; INVOLVED IN: transport; LOCATED IN: chloroplast; CONTAINS InterPro DOMAIN/s: Cellular retinaldehyde-binding/triple function, C-terminal (InterPro:IPR001251), Cellular retinaldehyde-binding/triple function, N-terminal (InterPro:IPR008273), GOLD (InterPro:IPR009038), Phosphatidylinositol transfer protein-like, N-terminal (InterPro:IPR011074); BEST Arabidopsis thaliana protein match is: Sec14p-like phosphatidylinositol transfer family protein (TAIR:AT1G72160.1); Has 12185 Blast hits to 8606 proteins in 820 species: Archae - 53; Bacteria - 1604; Metazoa - 4851; Fungi - 2300; Plants - 1007; Viruses - 130; Other Eukaryotes - 2240 (source: NCBI BLink).
AT4G09320.1	IIGATNPAASEPGTIR	t5	0.38	0.012654	0.00349125	0.0393544	1.06	0.85		2.33	0.682224	0.221514	0.173642	-1.02	0.91	nucleoside diphosphate kinase type 1 (NDPK1) gene, complete
AT4G09900.1	GTLSDSFSNNK	s6					-1.05	0.95		1.22	0.272548	0.457983	0.216858	1.01	0.97	Encodes a protein predicted to act as a carboxylesterase. It has similarity to the SABP2 methyl salicylate esterase from tobacco. This protein does not act on methyl IAA, methyl JA, MeSA, MeGA4, or MEGA9 in vitro.
AT4G10730.1	aPsFSGPLNLPNR/RAPSFSGPLNLPNR	s3/s4	1.31117	0.140073	0.196185	0.153849	1.15	0.87		1.2275	0.159099	0.292363	0.18965	-1.3	0.63	Protein kinase superfamily protein; FUNCTIONS IN: protein serine/threonine kinase activity, protein kinase activity, kinase activity, ATP binding; INVOLVED IN: protein amino acid phosphorylation; LOCATED IN: plasma membrane
AT4G10730.1	ASANSLSAPIK	S7	1.08	0.234036	0.613825	0.284996	1.15	0.87		1.02	0.22848	0.893403	0.304762	-1.3	0.63	Protein kinase superfamily protein; FUNCTIONS IN: protein serine/threonine kinase activity, protein kinase activity, kinase activity, ATP binding; INVOLVED IN: protein amino acid phosphorylation; LOCATED IN: plasma membrane; EXPRESSED IN: stem, cultured cell; CONTAINS InterPro DOMAIN/s: Protein kinase, ATP binding site (InterPro:IPR017441), Protein kinase, catalytic domain (InterPro:IPR000719), Serine/threonine-protein kinase domain (InterPro:IPR002290), Tyrosine-protein kinase, catalytic domain (InterPro:IPR020635), Serine/threonine-protein kinase-like domain (InterPro:IPR017442), Protein kinase-like domain (InterPro:IPR011009); BEST Arabidopsis thaliana protein match is: Protein kinase superfamily protein (TAIR:AT4G24100.1); Has 123193 Blast hits to 121433 proteins in 3863 species: Archae - 107; Bacteria - 14168; Metazoa - 45829; Fungi - 11619; Plants - 30923; Viruses - 608; Other Eukaryotes - 19939 (source: NCBI BLink).
AT4G11270.1	SLSGISLNEPK	S3	1.23	0.205164	0.19167	0.152851	-1.07	0.89		0.67	0.12462	0.0206795	0.121396	1.18	0.18	Transducin/WD40 repeat-like superfamily protein; FUNCTIONS IN: nucleotide binding; INVOLVED IN: biological_process unknown; LOCATED IN: cytosol; EXPRESSED IN: 25 plant structures; EXPRESSED DURING: 14 growth stages; CONTAINS InterPro DOMAIN/s: WD40 repeat 2 (InterPro:IPR019782), WD40 repeat-like-containing domain (InterPro:IPR011046), WD40 repeat, conserved site (InterPro:IPR019775), WD40-repeat-containing domain (InterPro:IPR017986), WD40/YVTN repeat-like-containing domain (InterPro:IPR015943), WD40 repeat (InterPro:IPR001680), WD40 repeat, subgroup (InterPro:IPR019781); Has 1807 Blast hits to 1807 proteins in 277 species: Archae - 0; Bacteria - 0; Metazoa - 736; Fungi - 347; Plants - 385; Viruses - 0; Other Eukaryotes - 339 (source: NCBI BLink).
AT4G11740.1	aAsGSLAPPNADRsR	S14	1.16	0.06554	0.051637	0.0920181	-1.09	0.95		2.13	0.385743	0.0367175	0.133835	-1.13	0.56	Isolated as a suppressor of a dominant mutant in the Ara4 gene that was expressed in yeast ypt1 mutant strains. A novel protein with a small region of similarity to coil-coiled domain of yeast VSP27 protein.
AT4G11740.1	aQPRPPsPSLTAQR	S7	1.09	0.095484	0.244154	0.170961	-1.09	0.95		2.03	0.5278	0.0774902	0.151117	-1.13	0.56	Isolated as a suppressor of a dominant mutant in the Ara4 gene that was expressed in yeast ypt1 mutant strains. A novel protein with a small region of similarity to coil-coiled domain of yeast VSP27 protein.
AT4G11740.1	aAsGSLAPPNADR/rAAsGSLAPPNADR	S3/S4	1.21	0.184404	0.187302	0.151108	-1.09	0.95		1.87	0.628133	0.138544	0.16039	-1.13	0.56	Isolated as a suppressor of a dominant mutant in the Ara4 gene that was expressed in yeast ypt1 mutant strains. A novel protein with a small region of similarity to coil-coiled domain of yeast VSP27 protein.
AT4G11860.1	DVGDCSSEGR	s7	2.11				-1.28	0.61		1.3	0.14183	0.205384	0.170189	1	1	FUNCTIONS IN: molecular_function unknown
AT4G11860.1	DVGDCSSEGR	s6	1.65				-1.28	0.61		1.13	0.007797	0.0269829	0.129085	1	1	FUNCTIONS IN: molecular_function unknown
AT4G11860.1	SFDDSPPAAAELR	s1	1.38	0.202446	0.229356	0.166814	-1.28	0.61		1.04	0.160784	0.784629	0.28402	1	1	FUNCTIONS IN: molecular_function unknown
AT4G12070.1	ENAGNASFK	S7	1.36				1.24	0.49		1.4	0.3766	0.207185	0.170609	1.14	0.58	unknown protein; INVOLVED IN: biological_process unknown; LOCATED IN: plasma membrane; EXPRESSED IN: 22 plant structures; EXPRESSED DURING: 13 growth stages; Has 30201 Blast hits to 17322 proteins in 780 species: Archae - 12; Bacteria - 1396; Metazoa - 17338; Fungi - 3422; Plants - 5037; Viruses - 0; Other Eukaryotes - 2996 (source: NCBI BLink).
AT4G12340.1	ENIGSPLK	S5	1.2	0.35088	0.427584	0.228427	-1.07	0.94		0.96	0.19104	0.741926	0.275651	-1.08	0.75	copper ion binding; Has 30201 Blast hits to 17322 proteins in 780 species: Archae - 12; Bacteria - 1396; Metazoa - 17338; Fungi - 3422; Plants - 5037; Viruses - 0; Other Eukaryotes - 2996 (source: NCBI BLink).
AT4G12400.2	GDLTPEELK	T4	0.78	0.008424	0.000297212	0.0170652	-1.28	0.85		1.12	0.14448	0.28688	0.18965	-1.14	0.82	Encodes one of the 36 carboxylate clamp (CC)-tetratricopeptide repeat (TPR) proteins (Prasad 2010, Pubmed ID: 20856808) with potential to interact with Hsp90/Hsp70 as co-chaperones.
AT4G13350.1	SSPGGRSPGFETGSR	S2S7	1.12	0.119616	0.224412	0.164143	0	0		1.76	0.37488	0.0724048	0.151117	0	0	Encodes a GTPase that interacts with nuclear shuttle proteins (NSPs) from a number of different plant viruses. The gene is widely expressed and NIG transcript levels do not rise in response to viral infection. This cytoplasmic protein does not directly interact with a viral movement protein (MP), but, it does promote the movement of NSP from the nucleus to the cytoplasm. Overexpression of NIG in Arabidopsis plants renders them more sensitive to geminivirus infection.
AT4G13350.1	DLGSASPPVARPVR	S6	1.03	0.040273	0.326017	0.197933	0	0		1.35	0.0783	0.0162765	0.115292	0	0	Encodes a GTPase that interacts with nuclear shuttle proteins (NSPs) from a number of different plant viruses. The gene is widely expressed and NIG transcript levels do not rise in response to viral infection. This cytoplasmic protein does not directly interact with a viral movement protein (MP), but, it does promote the movement of NSP from the nucleus to the cytoplasm. Overexpression of NIG in Arabidopsis plants renders them more sensitive to geminivirus infection.
AT4G13350.1	sPGFETGSR/sSPGGRsPGFETGSR	S1/S7	1.12	0.182672	0.373144	0.21178	0	0		1.26	0.13041	0.0745974	0.151117	0	0	Encodes a GTPase that interacts with nuclear shuttle proteins (NSPs) from a number of different plant viruses. The gene is widely expressed and NIG transcript levels do not rise in response to viral infection. This cytoplasmic protein does not directly interact with a viral movement protein (MP), but, it does promote the movement of NSP from the nucleus to the cytoplasm. Overexpression of NIG in Arabidopsis plants renders them more sensitive to geminivirus infection.
AT4G13350.1	SPGFETGSR	S1	0.48	0.58512	0.0850221	0.107116	0	0		1.26	0.13986	0.0844193	0.151117	0	0	Encodes a GTPase that interacts with nuclear shuttle proteins (NSPs) from a number of different plant viruses. The gene is widely expressed and NIG transcript levels do not rise in response to viral infection. This cytoplasmic protein does not directly interact with a viral movement protein (MP), but, it does promote the movement of NSP from the nucleus to the cytoplasm. Overexpression of NIG in Arabidopsis plants renders them more sensitive to geminivirus infection.
AT4G13350.1	TSEEGSQSPEQVK	S8	1.15	0.215625	0.35147	0.204994	0	0		1.1	0.0264	0.0224525	0.123702	0	0	Encodes a GTPase that interacts with nuclear shuttle proteins (NSPs) from a number of different plant viruses. The gene is widely expressed and NIG transcript levels do not rise in response to viral infection. This cytoplasmic protein does not directly interact with a viral movement protein (MP), but, it does promote the movement of NSP from the nucleus to the cytoplasm. Overexpression of NIG in Arabidopsis plants renders them more sensitive to geminivirus infection.
AT4G13430.1	DRSPGTTGSVK	t6					-1.08	0.02		0.91	0.059605	0.256461	0.181445	1.09	0.51	Encodes a methylthioalkylmalate isomerase involved in glucosinolate biosynthesis.
AT4G13730.1	IESPGALSR	s3	1.16				-1.09	0.89		1.23	0.305901	0.480471	0.219651	-1.01	0.98	Ypt/Rab-GAP domain of gyp1p superfamily protein; FUNCTIONS IN: RAB GTPase activator activity; INVOLVED IN: regulation of Rab GTPase activity; LOCATED IN: intracellular, chloroplast
AT4G13980.1	GILSGGDPNTTLTK	s4					1.02	0.95		1.09	0.025833	0.127479	0.160031	-1.15	0.8	member of Heat Stress Transcription Factor (Hsf) family
AT4G14200.1	SLVSSPLVTR	S1	1.03	0.365753	0.926482	0.378103	-1.19	0.1		1.39	0.24881	0.269788	0.187095	1.38	0.52	Pentatricopeptide repeat (PPR) superfamily protein; Has 30201 Blast hits to 17322 proteins in 780 species: Archae - 12; Bacteria - 1396; Metazoa - 17338; Fungi - 3422; Plants - 5037; Viruses - 0; Other Eukaryotes - 2996 (source: NCBI BLink).
AT4G14200.1	NLLSEAR	s4	1.14	0.117876	0.341867	0.202712	-1.19	0.1		1.3	0.05967	0.088953	0.151117	1.38	0.52	Pentatricopeptide repeat (PPR) superfamily protein
AT4G14200.1	SLVSSPLVTR	S1S5	1.14	0.059736	0.186547	0.151108	-1.19	0.1		1.05	0.252	0.825844	0.291887	1.38	0.52	Pentatricopeptide repeat (PPR) superfamily protein; Has 30201 Blast hits to 17322 proteins in 780 species: Archae - 12; Bacteria - 1396; Metazoa - 17338; Fungi - 3422; Plants - 5037; Viruses - 0; Other Eukaryotes - 2996 (source: NCBI BLink).
AT4G14220.1	SPEASSLPEAIK	s1	1	0.0676	1	0.395076	-1.37	0.27		1.23	0.160884	0.29242	0.18965	1.04	0.95	encodes a RING-type E3 ubiquitin ligase implicated in gametogenesis. RHF1a can interact with the cell cycle inhibitor ICK4/KRP6 in vitro
AT4G14270.1	EVEDFSPK	s6					1.06	0.9		0.94	0.028576	0.195177	0.169298	-1.32	0.41	Protein containing PAM2 motif which mediates interaction with the PABC domain of polyadenyl binding proteins.
AT4G15020.1	SPGSSDVVVQNESLLSGR	s5	0.3	0.08937	0.0172375	0.0643517	1.02	0.98		1.49	0.053938	0.0494526	0.141154	-1.06	0.92	hAT transposon superfamily; FUNCTIONS IN: protein dimerization activity, DNA binding
AT4G15410.1	SASTSFTGAAR	s3	0.98	0.007056	0.152645	0.142583	1.01	0.98		1.47	0.049686	0.0475001	0.140226	1.06	0.79	serine/threonine protein phosphatase 2A 55 kDa regulatory subunit B prime gamma (PUX5); FUNCTIONS IN: protein binding
AT4G15410.1	LLSGEAVSSSPQQQQQEQPQR	s10	1.09	0.742181	0.891876	0.369056	1.01	0.98		1.21	0.217921	0.403005	0.210194	1.06	0.79	serine/threonine protein phosphatase 2A 55 kDa regulatory subunit B prime gamma (PUX5); FUNCTIONS IN: protein binding
AT4G15530.5	gGMtSHAAVVAR	T4	1.15	0.2553	0.415914	0.224054	-1.08	0.93		1.32	0.322872	0.228182	0.175853	-1.03	0.91	Encodes a dual-targeted protein believed to act as a pyruvate, orthophosphate dikinase. These enzymes are normally associated with C4 photosynthesis which does not occur in Arabidopsis. However, PPDK may play a role in remobilizing nitrogen during leaf senescence in Arabidopsis. The product of the long transcript (.1 gene model) was shown to be targeted to the chloroplast, whereas the shorter transcript (no targeting sequence) accumulates in the cytosol. The two proteins were also found to be expressed in slightly different tissues.
AT4G15545.1	TTSRPISPR	S7	1.42	0.224076	0.0832084	0.107116	-1.12	0.89		1.94	0.48888	0.0795524	0.151117	1.1	0.73	unknown protein; BEST Arabidopsis thaliana protein match is: unknown protein (TAIR:AT1G16520.1); Has 30201 Blast hits to 17322 proteins in 780 species: Archae - 12; Bacteria - 1396; Metazoa - 17338; Fungi - 3422; Plants - 5037; Viruses - 0; Other Eukaryotes - 2996 (source: NCBI BLink).
AT4G15545.1	TTSRPISPR	S7	1.42	0.224076	0.0832084	0.107116	-1.12	0.89		1.94	0.48888	0.0795524	0.151117	1.1	0.73	unknown protein; BEST Arabidopsis thaliana protein match is: unknown protein (TAIR:AT1G16520.1); Has 30201 Blast hits to 17322 proteins in 780 species: Archae - 12; Bacteria - 1396; Metazoa - 17338; Fungi - 3422; Plants - 5037; Viruses - 0; Other Eukaryotes - 2996 (source: NCBI BLink).
AT4G15545.1	LTPPGSPPILSASGTPK	T2S6	1.34	0.093398	0.122138	0.125717	-1.12	0.89		1.28	0.064	0.102011	0.158412	1.1	0.73	unknown protein; BEST Arabidopsis thaliana protein match is: unknown protein (TAIR:AT1G16520.1); Has 30201 Blast hits to 17322 proteins in 780 species: Archae - 12; Bacteria - 1396; Metazoa - 17338; Fungi - 3422; Plants - 5037; Viruses - 0; Other Eukaryotes - 2996 (source: NCBI BLink).
AT4G15545.1	lTPPGsPPILSASGtPk	S6T15	0.9	0.35442	0.641555	0.292354	-1.12	0.89		1.28	0.158848	0.0926186	0.15285	1.1	0.73	unknown protein; BEST Arabidopsis thaliana protein match is: unknown protein (TAIR:AT1G16520.1); Has 30201 Blast hits to 17322 proteins in 780 species: Archae - 12; Bacteria - 1396; Metazoa - 17338; Fungi - 3422; Plants - 5037; Viruses - 0; Other Eukaryotes - 2996 (source: NCBI BLink).
AT4G15545.1	LTPPGSPPILSASGTPK	S6	1.22				-1.12	0.89		1.08	0.21384	0.583452	0.238913	1.1	0.73	unknown protein; BEST Arabidopsis thaliana protein match is: unknown protein (TAIR:AT1G16520.1); Has 30201 Blast hits to 17322 proteins in 780 species: Archae - 12; Bacteria - 1396; Metazoa - 17338; Fungi - 3422; Plants - 5037; Viruses - 0; Other Eukaryotes - 2996 (source: NCBI BLink).
AT4G15545.1	TTSRPISPR	S3S7	1.26	0.114786	0.192635	0.153266	-1.12	0.89		1.03	0.00927	0.136947	0.16039	1.1	0.73	unknown protein; BEST Arabidopsis thaliana protein match is: unknown protein (TAIR:AT1G16520.1); Has 30201 Blast hits to 17322 proteins in 780 species: Archae - 12; Bacteria - 1396; Metazoa - 17338; Fungi - 3422; Plants - 5037; Viruses - 0; Other Eukaryotes - 2996 (source: NCBI BLink).
AT4G15545.1	TTSRPISPR	T2S7	1.3	0.05096	0.0761023	0.105106	-1.12	0.89		1.01	0.11211	0.920115	0.310602	1.1	0.73	unknown protein; BEST Arabidopsis thaliana protein match is: unknown protein (TAIR:AT1G16520.1); Has 30201 Blast hits to 17322 proteins in 780 species: Archae - 12; Bacteria - 1396; Metazoa - 17338; Fungi - 3422; Plants - 5037; Viruses - 0; Other Eukaryotes - 2996 (source: NCBI BLink).
AT4G15545.1	LTPPGSPPILSASGTPK	T2	1.1				-1.12	0.89		0.9	0.1161	0.239247	0.178249	1.1	0.73	unknown protein; BEST Arabidopsis thaliana protein match is: unknown protein (TAIR:AT1G16520.1); Has 30201 Blast hits to 17322 proteins in 780 species: Archae - 12; Bacteria - 1396; Metazoa - 17338; Fungi - 3422; Plants - 5037; Viruses - 0; Other Eukaryotes - 2996 (source: NCBI BLink).
AT4G15610.1	STLDTER	t2					1.12	0.94		1.03	0.056444	0.589661	0.23987	1.1	0.42	Uncharacterised protein family (UPF0497);
AT4G15802.1	aEmGVEGtPPPASk	T8	1.14	0.178524	0.467116	0.243825	0	0		1.16	0.118668	0.144618	0.16039	0	0	Encodes a protein with similarity to heat shock factor binding proteins. Involved in negative regulation of heat shock response. Becomes nuclear localized upon heat treatment.
AT4G15802.1	SGDEPKTPASSS	t7	1.35				0	0		0.99	0.028413	0.703427	0.267244	0	0	Encodes a protein with similarity to heat shock factor binding proteins. Involved in negative regulation of heat shock response. Becomes nuclear localized upon heat treatment.
AT4G15930.1	SSLPEVEASPPAGK	S9	1.19	0.090678	0.068243	0.102622	-1.03	0.93		1.06	0.15264	0.566226	0.235061	1.02	0.95	Dynein light chain type 1 family protein; FUNCTIONS IN: microtubule motor activity; INVOLVED IN: microtubule-based process; LOCATED IN: microtubule associated complex; EXPRESSED IN: 23 plant structures; EXPRESSED DURING: 13 growth stages; CONTAINS InterPro DOMAIN/s: Dynein light chain, type 1/2, conserved site (InterPro:IPR019763), Dynein light chain, type 1/2 (InterPro:IPR001372); BEST Arabidopsis thaliana protein match is: Dynein light chain type 1 family protein (TAIR:AT5G20110.1); Has 1403 Blast hits to 1403 proteins in 229 species: Archae - 0; Bacteria - 0; Metazoa - 730; Fungi - 108; Plants - 264; Viruses - 0; Other Eukaryotes - 301 (source: NCBI BLink).
AT4G16340.1	GPVSEGAGSPK	S9	0.82	0.039442	0.010591	0.0536569	-1.03	0.96		1.01	0.12322	0.901092	0.305897	1.48	0.16	Encodes SPIKE1 (SPK1), the lone DOCK family guanine nucleotide exchange factor (GEF) in Arabidopsis. SPK1 is a peripheral membrane protein that accumulates at, and promotes the formation of, a specialized domain of the endoplasmic reticulum (ER) termed the ER exit site (ERES). SPK1 promotes polarized growth and cell-cell adhesion in the leaf epidermis. Mutant has seedling lethal; cotyledon, leaf-shape, trichome defects.
AT4G16430.1	QLSLGGAKPR	s3	1.99	0.270043	0.1213	0.125717	-1.07	0.89		0.96	0.023808	0.244449	0.179863	1.03	0.9	basic helix-loop-helix (bHLH) DNA-binding superfamily protein; FUNCTIONS IN: DNA binding, sequence-specific DNA binding transcription factor activity; INVOLVED IN: regulation of transcription; LOCATED IN: nucleus
AT4G16830.1	NEAAPAIGDAAQFPSLGGK	S15	1.11	0.269619	0.553019	0.270042	-1.15	0.76		1.45	0.34945	0.155457	0.16039	-1.08	0.69	Hyaluronan / mRNA binding family; CONTAINS InterPro DOMAIN/s: Stm1, N-terminal (InterPro:IPR019084), Hyaluronan/mRNA-binding protein (InterPro:IPR006861); BEST Arabidopsis thaliana protein match is: Hyaluronan / mRNA binding family (TAIR:AT4G17520.1); Has 23191 Blast hits to 11934 proteins in 1060 species: Archae - 16; Bacteria - 7670; Metazoa - 7282; Fungi - 1721; Plants - 3144; Viruses - 315; Other Eukaryotes - 3043 (source: NCBI BLink).
AT4G17330.1	ETVSTSEGTFAGPK	s6					-1.05	0.95		0.92	0.254012	0.712966	0.269651	1.2	0.47	gene of unknown function expressed in seedlings, flower buds and stems
AT4G17720.1	VHLSESPK	s4	1.35				-1.18	0.85		2.12	1.226	0.419343	0.210194	-1.04	0.91	RNA-binding (RRM/RBD/RNP motifs) family protein; FUNCTIONS IN: oxidoreductase activity, nucleotide binding, nucleic acid binding; INVOLVED IN: oxidation reduction
AT4G17720.1	lSEsPEAk/lSEsPEAkk	S4	1.5				-1.18	0.85		1.44	0.33048	0.147535	0.16039	-1.04	0.91	RNA-binding (RRM/RBD/RNP motifs) family protein; FUNCTIONS IN: oxidoreductase activity, nucleotide binding, nucleic acid binding; INVOLVED IN: oxidation reduction; EXPRESSED IN: 24 plant structures; EXPRESSED DURING: 15 growth stages; CONTAINS InterPro DOMAIN/s: Aldo/keto reductase (InterPro:IPR001395), RNA recognition motif, RNP-1 (InterPro:IPR000504), Nucleotide-binding, alpha-beta plait (InterPro:IPR012677); BEST Arabidopsis thaliana protein match is: RNA-binding (RRM/RBD/RNP motifs) family protein (TAIR:AT5G46870.1); Has 30201 Blast hits to 17322 proteins in 780 species: Archae - 12; Bacteria - 1396; Metazoa - 17338; Fungi - 3422; Plants - 5037; Viruses - 0; Other Eukaryotes - 2996 (source: NCBI BLink).
AT4G17720.1	HQLTSTASAK	S8	1.51	0.174254	0.0367803	0.0787021	-1.18	0.85		1.34	0.25058	0.143172	0.16039	-1.04	0.91	RNA-binding (RRM/RBD/RNP motifs) family protein; FUNCTIONS IN: oxidoreductase activity, nucleotide binding, nucleic acid binding; INVOLVED IN: oxidation reduction; EXPRESSED IN: 24 plant structures; EXPRESSED DURING: 15 growth stages; CONTAINS InterPro DOMAIN/s: Aldo/keto reductase (InterPro:IPR001395), RNA recognition motif, RNP-1 (InterPro:IPR000504), Nucleotide-binding, alpha-beta plait (InterPro:IPR012677); BEST Arabidopsis thaliana protein match is: RNA-binding (RRM/RBD/RNP motifs) family protein (TAIR:AT5G46870.1); Has 30201 Blast hits to 17322 proteins in 780 species: Archae - 12; Bacteria - 1396; Metazoa - 17338; Fungi - 3422; Plants - 5037; Viruses - 0; Other Eukaryotes - 2996 (source: NCBI BLink).
AT4G17950.1	AQNTPEPASAPANMLSFGGVGGPGSPR	S25	0.9	0.21429	0.46392	0.243041	1.1	0.85		4.18	5.42564	0.416857	0.210194	1.07	0.85	AT hook motif DNA-binding family protein; FUNCTIONS IN: DNA binding; INVOLVED IN: regulation of transcription, DNA-dependent; LOCATED IN: nucleus; EXPRESSED IN: 16 plant structures; EXPRESSED DURING: 11 growth stages; CONTAINS InterPro DOMAIN/s: Protein of unknown function DUF296 (InterPro:IPR005175), AT hook, DNA-binding motif (InterPro:IPR017956); BEST Arabidopsis thaliana protein match is: AT hook motif DNA-binding family protein (TAIR:AT5G46640.1); Has 30201 Blast hits to 17322 proteins in 780 species: Archae - 12; Bacteria - 1396; Metazoa - 17338; Fungi - 3422; Plants - 5037; Viruses - 0; Other Eukaryotes - 2996 (source: NCBI BLink).
AT4G18120.1	SPIFGNLSPTK	S8	0.97	0.169653	0.782094	0.335381	-1.24	0.91		1.02	0.09588	0.752475	0.277977	1.04	0.97	A member of mei2-like gene family, predominantly plant-based family of genes encoding RNA binding proteins with characteristic presence of a highly conserved RNA binding motif first described in the mei2 gene of the fission yeast S. pombe. In silico analyses reveal nine mei2 -like genes in A. thaliana. They were grouped into four distinct clades, based on overall sequence similarity and subfamily-specific sequence elements. AML3 is a member of two sister clades of mei2-like gene family, AML1 through AML5, and belongs to the clade named ALM235. Among mei2-like genes, AML3 is the transcript with highest frequency of alternative splicing. Expression was detected during early embryo development (heart and torpedo stage); no accumulation was detected in vegetative and floral apices, as revealed by in situ hybridization.
AT4G18260.1	GELSDEEGEEK	s4	2.19	1.44211	0.451042	0.237595	-1.26	0.89		1.21	0.022264	0.0476362	0.140226	-1.25	0.28	Cytochrome b561/ferric reductase transmembrane protein family; LOCATED IN: membrane
AT4G19040.2	SAFSLDQTNSVNR	s4	0.99				1.01	0.98		0.81	0.006318	0.0121234	0.115292	1.08	0.93	Encodes a PH and START domain-containing protein that mediates resistance to pathogenic fungi. Resistance requires salicylic acid signalling. Mutants are resistant to E. cichoracearum. Expressed throughout plant tissues and possibly localized to membranes /mitochondrion.
AT4G19045.1	HIDATLGSGNLR	T5	1.49	0.270137	0.0881244	0.107686	0	0		1.58	0.50244	0.183582	0.166348	0	0	Mob1/phocein family protein; CONTAINS InterPro DOMAIN/s: Mob1/phocein (InterPro:IPR005301); BEST Arabidopsis thaliana protein match is: Mob1/phocein family protein (TAIR:AT5G45550.1); Has 1268 Blast hits to 1256 proteins in 207 species: Archae - 0; Bacteria - 0; Metazoa - 710; Fungi - 287; Plants - 115; Viruses - 0; Other Eukaryotes - 156 (source: NCBI BLink).
AT4G19600.1	IVGTADVTVSQSPK	s12	1.24	0.04898	0.0912399	0.108764	-1.21	0.31		0.76	0.251332	0.32633	0.19596	-1.21	0.11	Encodes a cyclin T partner CYCT1;4. Plays important roles in infection with Cauliflower mosaic virus (CaMV).
AT4G20260.4	gEtPETAVVEEk/kGEtPETAVVEEk	T3/T4					-1.12	0.44		1.24	0.082708	0.152166	0.16039	-1.11	0.55	Encodes a Ca2+ and Cu2+ binding protein. N-terminal myristylation on glycine 2 appears to enable it to associate tightly with the plasma membrane.
AT4G20940.1	GSSSEILSPDEK	s8	0.9				1.14	0.94		1.31	0.046636	0.0674675	0.151117	-2.83	0.58	Leucine-rich receptor-like protein kinase family protein
AT4G20940.1	LAVATGFSPSK	S8	1.4				1.14	0.94		0.99	0.2871	0.95695	0.317937	-2.83	0.58	Leucine-rich receptor-like protein kinase family protein; FUNCTIONS IN: protein serine/threonine kinase activity, protein kinase activity, ATP binding; INVOLVED IN: signal transduction, N-terminal protein myristoylation; LOCATED IN: plasma membrane; CONTAINS InterPro DOMAIN/s: Serine/threonine-protein kinase domain (InterPro:IPR002290), Leucine-rich repeat-containing N-terminal domain, type 2 (InterPro:IPR013210), Leucine-rich repeat (InterPro:IPR001611), Serine-threonine/tyrosine-protein kinase (InterPro:IPR001245), Protein kinase-like domain (InterPro:IPR011009), Protein kinase, catalytic domain (InterPro:IPR000719), Leucine-rich repeat, typical subtype (InterPro:IPR003591), Tyrosine-protein kinase, catalytic domain (InterPro:IPR020635); BEST Arabidopsis thaliana protein match is: Leucine-rich receptor-like protein kinase family protein (TAIR:AT5G10020.1); Has 124696 Blast hits to 48167 proteins in 1508 species: Archae - 53; Bacteria - 7002; Metazoa - 34401; Fungi - 1693; Plants - 72944; Viruses - 23; Other Eukaryotes - 8580 (source: NCBI BLink).
AT4G21160.1	IVDSFR	S4	1.41	0.112095	0.0240221	0.0705501	-1.14	0.88		1.21	0.04598	0.0156069	0.115292	-1.15	0.43	ADP-ribosylation factor GTPase-activating protein containing zinc finger and C2 domains and a novel PI-3-P-binding protein region. Binds PI-3-P. Highest expression levels in flowering tissue, rosettes and roots. A member of ARF GAP domain (AGD), A thaliana has 15 members, grouped into four classes.
AT4G21160.1	TPAFLSSSLSK	S10	1.89	0.236439	0.0227265	0.069287	-1.14	0.88		0.87	0.17226	0.271834	0.187343	-1.15	0.43	ADP-ribosylation factor GTPase-activating protein containing zinc finger and C2 domains and a novel PI-3-P-binding protein region. Binds PI-3-P. Highest expression levels in flowering tissue, rosettes and roots. A member of ARF GAP domain (AGD), A thaliana has 15 members, grouped into four classes.
AT4G22140.1	SQNGFTSSPADDVK	S8	0.93	0.108624	0.352944	0.204994	-1.06	0.95		0.99	0.2277	0.945749	0.315579	-1.04	0.9	EARLY BOLTING IN SHORT DAYS (EBS); FUNCTIONS IN: DNA binding, zinc ion binding; INVOLVED IN: positive regulation of flower development, regulation of transcription, DNA-dependent, seed germination; LOCATED IN: cellular_component unknown; EXPRESSED IN: 23 plant structures; EXPRESSED DURING: 13 growth stages; CONTAINS InterPro DOMAIN/s: Zinc finger, PHD-type, conserved site (InterPro:IPR019786), Zinc finger, PHD-type (InterPro:IPR001965), Bromo adjacent homology (BAH) domain (InterPro:IPR001025), Zinc finger, FYVE/PHD-type (InterPro:IPR011011), Zinc finger, PHD-finger (InterPro:IPR019787); BEST Arabidopsis thaliana protein match is: Bromo-adjacent homology (BAH) domain-containing protein (TAIR:AT4G04260.1); Has 1958 Blast hits to 1898 proteins in 183 species: Archae - 0; Bacteria - 0; Metazoa - 1059; Fungi - 271; Plants - 475; Viruses - 0; Other Eukaryotes - 153 (source: NCBI BLink).
AT4G22240.1	FAGPLGTNSISTNAK	t7	0.97	0.127167	0.789106	0.336656	-1.03	0.87		1.24	0.069812	0.129142	0.160031	-1.23	0.56	Plastid-lipid associated protein PAP / fibrillin family protein; FUNCTIONS IN: structural molecule activity; INVOLVED IN: biological_process unknown; LOCATED IN: thylakoid, thylakoid lumen, chloroplast thylakoid membrane, chloroplast, plastoglobule
AT4G22320.1	SESNSPSEDTVATVAEDPPR	s5	1.43	0.162877	0.166602	0.144938	-1.05	0.98		1.5	0.49455	0.388544	0.208618	1.16	0.31	unknown protein; BEST Arabidopsis thaliana protein match is: unknown protein
AT4G22540.1	QLEAANLEVGASGK	s12	1.04				-1.13	0.89		1.15	0.36501	0.664847	0.257941	-1.04	0.32	OSBP(oxysterol binding protein)-related protein 2A (ORP2A)
AT4G22740.1	SGSFGSGLVNR	S3	1.27	0.221869	0.169593	0.145828	-1.09	0.89		1.22	0.1464	0.121325	0.160031	-1.21	0.51	glycine-rich protein; FUNCTIONS IN: molecular_function unknown; LOCATED IN: plasma membrane; EXPRESSED IN: 25 plant structures; EXPRESSED DURING: 15 growth stages; CONTAINS InterPro DOMAIN/s: Myelodysplasia-myeloid leukemia factor 1-interacting protein (InterPro:IPR019376); BEST Arabidopsis thaliana protein match is: unknown protein (TAIR:AT2G45380.1); Has 30201 Blast hits to 17322 proteins in 780 species: Archae - 12; Bacteria - 1396; Metazoa - 17338; Fungi - 3422; Plants - 5037; Viruses - 0; Other Eukaryotes - 2996 (source: NCBI BLink).
AT4G22880.1	EQEELVSEK	s7	1.15	0.101775	0.284782	0.18605	1.45	0.29		1.38	0.053682	0.0633829	0.150806	-1.12	0.71	encodes leucoanthocyanidin dioxygenase, which is involved in proanthocyanin biosynthesis. Mutant analysis suggests that this gene is also involved in vacuole formation.
AT4G23640.1	SISEANIAGSSR	S1	0.84				1.14	0.95		1.27	0.55245	0.614988	0.245382	1.03	0.95	Functions as a potassium transporter and is required for the establishment of root tip growth.
AT4G23640.1	SISEANIAGSSR	S3	0.93	0.130479	0.422973	0.226621	1.14	0.95		0.82	0.23124	0.24186	0.178614	1.03	0.95	Functions as a potassium transporter and is required for the establishment of root tip growth.
AT4G23650.1	RGSSGSGTVGSSGSGTGGSR	S3	0.95	0.12407	0.538963	0.266503	1.08	0.36		2.96	1.79672	0.199415	0.169701	-1.01	0.98	Encodes calcium dependent protein kinase 3 (CPK3), a member of the Arabidopsis CDPK gene family. CDPKs contain an intrinsic Ca2+-activation domain with four EF hand Ca2+-binding sites. CDPKs protein kinases have been proposed to function in multiple plant signal transduction pathways downstream of [Ca2+]cyt elevations, thus transducing various physiological responses. CPK3 is expressed in both guard cells and mesophyll cells. Functions in guard cell ion channel regulation. ABA and Ca(2+) activation of slow-type anion channels and, interestingly, ABA activation of plasma membrane Ca(2+)-permeable channels were impaired in independent alleles of single and double cpk3cpk6 mutant guard cells. Furthermore, ABA- and Ca(2+)-induced stomatal closing were partially impaired in these cpk3cpk6 mutant alleles. CPK6 is also a member of the Arabidopsis CDPK family.
AT4G24100.1	QSQSGPLTSR	s4	1.06	0.043142	0.299448	0.189636	1.07	0.98		1.32	0.321816	0.393526	0.209282	1.1	0.93	Protein kinase superfamily protein; FUNCTIONS IN: protein serine/threonine kinase activity, protein kinase activity, kinase activity, ATP binding; INVOLVED IN: protein amino acid phosphorylation; LOCATED IN: plasma membrane
AT4G24100.1	TVLSHSASEK	s8	1.53				1.07	0.98		1.24	0.162812	0.284739	0.189353	1.1	0.93	Protein kinase superfamily protein
AT4G24100.1	ASSNSLSAPIK	S7	1.11	0.230103	0.494744	0.253635	1.07	0.98		1.19	0.14637	0.153528	0.16039	1.1	0.93	Protein kinase superfamily protein; FUNCTIONS IN: protein serine/threonine kinase activity, protein kinase activity, kinase activity, ATP binding; INVOLVED IN: protein amino acid phosphorylation; LOCATED IN: plasma membrane; EXPRESSED IN: cultured cell; CONTAINS InterPro DOMAIN/s: Protein kinase, ATP binding site (InterPro:IPR017441), Protein kinase, catalytic domain (InterPro:IPR000719), Serine/threonine-protein kinase domain (InterPro:IPR002290), Serine/threonine-protein kinase-like domain (InterPro:IPR017442), Protein kinase-like domain (InterPro:IPR011009); BEST Arabidopsis thaliana protein match is: Protein kinase superfamily protein (TAIR:AT4G10730.1); Has 125358 Blast hits to 123605 proteins in 4454 species: Archae - 114; Bacteria - 14309; Metazoa - 46798; Fungi - 12057; Plants - 31507; Viruses - 632; Other Eukaryotes - 19941 (source: NCBI BLink).
AT4G24230.6	SSNMVEESDAEAENEEK	s8	1.47				0	0		1.54	0.05236	0.0435805	0.139932	0	0	acyl-CoA-binding protein ACBP3. Localized extracellularly in transiently expressed tobacco BY-2 cells and onion epidermal cells. Binds arachidonyl-CoA with high affinity. Microarray data shows up-regulation of many biotic- and abiotic-stress-related genes in an ACBP3 OE-1 in comparison to wild type.
AT4G24620.1	VLIAEGNCGSPR	S10	1.61	0.389781	0.113412	0.123544	1.01	0.98		1.25	0.28	0.262041	0.183843	1.19	0.51	The PGI1 gene encodes the plastid phospho-glucose (Glc) isomerase. While pgi1-1 mutant has a deficiency in leaf starch synthesis, it accumulates starch in root cap cells. Flowering time of the pgi1-1 mutant is significantly delayed under short-day conditions.
AT4G24680.1	SGDESIETAR	s1	1.07				1.05	0.97		0.79	0.010586	0.0179221	0.116863	1.09	0.77	Encodes MOS1 (MODIFIER OF snc1). MOS1 contains a BAT2 domain that is conserved in plants and animals. MOS1 regulates the expression of SNC1, a TIR-NB-LRR-type of R protein.
AT4G25500.1	NGVGEVESPIER	S8	0.96	0.23328	0.786299	0.336086	1	0.99		1.19	0.51408	0.587624	0.239689	-1.25	0.4	encodes an arginine/serine-rich splicing factor. transcript is alternatively spliced and is differentially expressed in different tissues (flowers, roots, stems, and leaves) examined. Barta et al (2010) have proposed a nomenclature for Serine/Arginine-Rich Protein Splicing Factors (SR proteins): Plant Cell. 2010, 22:2926.
AT4G25500.1	GASPVAAYR	S3	0.47	0.074495	0.00145155	0.0368931	1	0.99		1.08	0.11664	0.3568	0.20208	-1.25	0.4	encodes an arginine/serine-rich splicing factor. transcript is alternatively spliced and is differentially expressed in different tissues (flowers, roots, stems, and leaves) examined. Barta et al (2010) have proposed a nomenclature for Serine/Arginine-Rich Protein Splicing Factors (SR proteins): Plant Cell. 2010, 22:2926.
AT4G25880.1	SGSAPPNMEGSFLAVDNLLSR	s3	1.73				-1.11	0.17		1.45	1.77726	0.781097	0.283694	1.02	0.9	Encodes a member of the Arabidopsis Pumilio (APUM) proteins containing PUF domain (eight repeats of approximately 36 amino acids each). PUF proteins regulate both mRNA stability and translation through sequence-specific binding to the 3' UTR of target mRNA transcripts.
AT4G25960.1	NPSLNR	s3	1.22				-1.09	0.17		0.94	0.063074	0.388259	0.208618	1.19	0.66	P-glycoprotein 2 (PGP2); FUNCTIONS IN: ATPase activity, coupled to transmembrane movement of substances; INVOLVED IN: transport, transmembrane transport; LOCATED IN: membrane;
AT4G26070.2	FLTQSGTFK	t7	1.12	0.093632	0.320966	0.19671	-1.03	0.94		1.18	0.553656	0.725646	0.271519	-1.06	0.81	Member of MAP Kinase Kinase. Likely functions in a stress-activated MAPK pathway. Can phosphorylate the MAPK AtMPK4, in response to stress. Gets phosphorylated by MEKK1 in response to wounding.
AT4G26130.1	SINMPYFK	S1	0.9	0.0135	0.00488472	0.0445764	1.06	0.91		1.27	0.29591	0.254801	0.181445	1.07	0.75	unknown protein; FUNCTIONS IN: molecular_function unknown; INVOLVED IN: biological_process unknown; LOCATED IN: endomembrane system; EXPRESSED IN: 23 plant structures; EXPRESSED DURING: 13 growth stages; BEST Arabidopsis thaliana protein match is: unknown protein (TAIR:AT5G56980.1); Has 121 Blast hits to 116 proteins in 19 species: Archae - 0; Bacteria - 0; Metazoa - 4; Fungi - 0; Plants - 113; Viruses - 0; Other Eukaryotes - 4 (source: NCBI BLink).
AT4G26130.1	TTSIGDGGEEGVDDK	s3	0.98				1.06	0.91		1.07	0.105288	0.519605	0.226425	1.07	0.75	unknown protein;
AT4G26450.1	SLEFGTSTR	s1	1.42				0	0		2.79	2.37875	0.48021	0.219651	0	0	unknown protein
AT4G26450.1	sAsGEFmR	S3	1.12				0	0		1.29	0.125259	0.0569287	0.147018	0	0	unknown protein; Has 614 Blast hits to 492 proteins in 137 species: Archae - 0; Bacteria - 94; Metazoa - 255; Fungi - 76; Plants - 69; Viruses - 0; Other Eukaryotes - 120 (source: NCBI BLink).
AT4G26450.1	SNSFPSSILR	S3	1.34	0.177282	0.0799129	0.10642	0	0		1.18	0.1062	0.0990869	0.157398	0	0	unknown protein; Has 614 Blast hits to 492 proteins in 137 species: Archae - 0; Bacteria - 94; Metazoa - 255; Fungi - 76; Plants - 69; Viruses - 0; Other Eukaryotes - 120 (source: NCBI BLink).
AT4G26630.1	EQTDDGVSVEDTVMK	S8	0.93				1.03	0.97		0.96	0.15072	0.762739	0.280168	1.15	0.63	DEK domain-containing chromatin associated protein; CONTAINS InterPro DOMAIN/s: DEK, C-terminal (InterPro:IPR014876); BEST Arabidopsis thaliana protein match is: DEK domain-containing chromatin associated protein (TAIR:AT5G55660.1); Has 293195 Blast hits to 121176 proteins in 3836 species: Archae - 1379; Bacteria - 45347; Metazoa - 110567; Fungi - 36004; Plants - 15140; Viruses - 1802; Other Eukaryotes - 82956 (source: NCBI BLink).
AT4G26970.1	SFSSALR	s1	0.95	0.030305	0.246151	0.17098	1.16	0.85		1.18	0.267034	0.515224	0.225946	1.17	0.57	Encodes an aconitase that can catalyze the conversion of citrate to isocitrate through a cis-aconitate intermediate.
AT4G27430.1	DNDSEPEELLR	S4	1.24	0.07068	0.0277139	0.0718934	-1.15	0.87		1.26	0.2016	0.155091	0.16039	1.22	0.29	Positive regulator of light-regulated genes. Novel nuclear protein which requires light for its high level expression.
AT4G27450.1	vNsIPR/vNsIPRR	S3	1.35	0.293625	0.17499	0.148485	-1.01	1		1.22	0.115534	0.0809267	0.151117	-1.34	0.31	Aluminium induced protein with YGL and LRDR motifs; FUNCTIONS IN: molecular_function unknown; INVOLVED IN: biological_process unknown; LOCATED IN: cytosol, nucleus, plasma membrane; EXPRESSED IN: 25 plant structures; EXPRESSED DURING: 14 growth stages; BEST Arabidopsis thaliana protein match is: Aluminium induced protein with YGL and LRDR motifs (TAIR:AT3G15450.1); Has 30201 Blast hits to 17322 proteins in 780 species: Archae - 12; Bacteria - 1396; Metazoa - 17338; Fungi - 3422; Plants - 5037; Viruses - 0; Other Eukaryotes - 2996 (source: NCBI BLink).
AT4G27450.1	VDSEGVLCGANFK	S3	1.39	0.04587	0.00457948	0.0445764	-1.01	1		1.11	0.21978	0.477387	0.219451	-1.34	0.31	Aluminium induced protein with YGL and LRDR motifs; FUNCTIONS IN: molecular_function unknown; INVOLVED IN: biological_process unknown; LOCATED IN: cytosol, nucleus, plasma membrane; EXPRESSED IN: 25 plant structures; EXPRESSED DURING: 14 growth stages; BEST Arabidopsis thaliana protein match is: Aluminium induced protein with YGL and LRDR motifs (TAIR:AT3G15450.1); Has 30201 Blast hits to 17322 proteins in 780 species: Archae - 12; Bacteria - 1396; Metazoa - 17338; Fungi - 3422; Plants - 5037; Viruses - 0; Other Eukaryotes - 2996 (source: NCBI BLink).
AT4G27610.1	SIPGTESVEGK	s7	0.91	0.114933	0.437899	0.232253	0	0		1.25	0.245125	0.385936	0.208151	0	0	unknown protein
AT4G28080.1	STNFTSPR	S6	1.05	0.11886	0.542006	0.267131	-1.07	0.9		0.85	0.17595	0.224489	0.174673	1.36	0.41	Tetratricopeptide repeat (TPR)-like superfamily protein; FUNCTIONS IN: binding; EXPRESSED IN: 22 plant structures; EXPRESSED DURING: 13 growth stages; CONTAINS InterPro DOMAIN/s: Tetratricopeptide-like helical (InterPro:IPR011990), Tetratricopeptide repeat-containing (InterPro:IPR013026), Tetratricopeptide repeat (InterPro:IPR019734); BEST Arabidopsis thaliana protein match is: Tetratricopeptide repeat (TPR)-like superfamily protein (TAIR:AT1G01320.2); Has 11837 Blast hits to 4947 proteins in 554 species: Archae - 95; Bacteria - 3252; Metazoa - 4987; Fungi - 1783; Plants - 350; Viruses - 14; Other Eukaryotes - 1356 (source: NCBI BLink).
AT4G28080.1	TVDGETENLPNGDSSPK	S15	0.91				-1.07	0.9		0.76	0.2128	0.123862	0.160031	1.36	0.41	Tetratricopeptide repeat (TPR)-like superfamily protein; FUNCTIONS IN: binding; EXPRESSED IN: 22 plant structures; EXPRESSED DURING: 13 growth stages; CONTAINS InterPro DOMAIN/s: Tetratricopeptide-like helical (InterPro:IPR011990), Tetratricopeptide repeat-containing (InterPro:IPR013026), Tetratricopeptide repeat (InterPro:IPR019734); BEST Arabidopsis thaliana protein match is: Tetratricopeptide repeat (TPR)-like superfamily protein (TAIR:AT1G01320.2); Has 11837 Blast hits to 4947 proteins in 554 species: Archae - 95; Bacteria - 3252; Metazoa - 4987; Fungi - 1783; Plants - 350; Viruses - 14; Other Eukaryotes - 1356 (source: NCBI BLink).
AT4G28080.1	VVVGGSELTSSPK	S11	0.94	0.123422	0.464909	0.243041	-1.07	0.9		0.67	0.04221	0.00243916	0.108	1.36	0.41	Tetratricopeptide repeat (TPR)-like superfamily protein; FUNCTIONS IN: binding; EXPRESSED IN: 22 plant structures; EXPRESSED DURING: 13 growth stages; CONTAINS InterPro DOMAIN/s: Tetratricopeptide-like helical (InterPro:IPR011990), Tetratricopeptide repeat-containing (InterPro:IPR013026), Tetratricopeptide repeat (InterPro:IPR019734); BEST Arabidopsis thaliana protein match is: Tetratricopeptide repeat (TPR)-like superfamily protein (TAIR:AT1G01320.2); Has 11837 Blast hits to 4947 proteins in 554 species: Archae - 95; Bacteria - 3252; Metazoa - 4987; Fungi - 1783; Plants - 350; Viruses - 14; Other Eukaryotes - 1356 (source: NCBI BLink).
AT4G28300.1	VATPVPEPK	T3	0.97	0.156752	0.82677	0.348626	1.17	0.89		1.2	0.26088	0.474299	0.218945	1.05	0.76	Encodes a protein with 13.6% proline amino acids that is predicted to localize to the cell wall.
AT4G28750.1	AAEDPAPASSSSK	S9	1.19	0.066521	0.0385141	0.0799299	1.07	0.95		1.81	0.51585	0.112779	0.160031	1.12	0.32	mutant has Decreased effective quantum yield of photosystem II; Pale green plants; Reduced growth rate; Subunit E of Photosystem I
AT4G29000.1	HPIPESPK	s6	1	0.244	1	0.395076	-1.11	0.78		2.32	0.69832	0.227887	0.175853	1.04	0.94	Tesmin/TSO1-like CXC domain-containing protein
AT4G29190.1	NNPLFGFGSPR	s9	0.91	0.079807	0.330097	0.19916	1.06	0.95		1.11	0.33411	0.722589	0.271147	-1.59	0.27	Zinc finger C-x8-C-x5-C-x3-H type family protein.
AT4G29220.1	IVVHPDSPR	s7	0.97	0.082644	0.690115	0.306378	-1.03	0.76		1.69	0.331916	0.208728	0.170609	1.12	0.5	phosphofructokinase 1 (PFK1); FUNCTIONS IN: 6-phosphofructokinase activity; INVOLVED IN: glycolysis; LOCATED IN: cytosol, 6-phosphofructokinase complex, plasma membrane;
AT4G29860.1	IIQLPQSSPDESPNASTK	S12	0.98	0.205016	0.87898	0.364398	0	0		1.13	0.10057	0.15454	0.16039	0	0	Encodes a WD repeat protein with seven WD repeat motifs, predicted to function in protein-protein interaction. Mutations caused defects in both embryo and seedling development.
AT4G29900.1	QAALVLNASR	s9	1.31	0.047553	0.0687839	0.102622	-1.19	0.26		1.12	0.167552	0.495935	0.222639	1	0.95	one of the type IIB calcium pump isoforms. encodes an autoinhibited Ca(2+)-ATPase that contains an N-terminal calmodulin binding autoinhibitory domain.
AT4G30160.2	nLsTPPPVVR/nLsTPPPVVRk	S3	0.92	0.0552	0.112171	0.123462	1.23	0.87		0.96	0.264288	0.810413	0.287916	1.37	0.55	Encodes a major actin filament bundling protein that is involved in root hair growth through regulating actin organization in a Ca2+-dependent manner.
AT4G30190.2	TLHGLQPK	T1	1.16	0.193604	0.288631	0.186209	1.14	0.23		1.55	0.37665	0.127179	0.160031	1.3	0.19	belongs to the P-type ATPase superfamily of cation-transporting ATPases, pumps protons out of the cell, generating a proton gradient that drives the active transport of nutrients by proton symport. has two autoinhibitory regions within the C-terminal dom
AT4G30190.2	ELSEIAEQAK	s3					1.14	0.23		1.31	0.118817	0.168489	0.162114	1.3	0.19	belongs to the P-type ATPase superfamily of cation-transporting ATPases, pumps protons out of the cell, generating a proton gradient that drives the active transport of nutrients by proton symport. has two autoinhibitory regions within the C-terminal dom
AT4G30190.2	GLDIETPSHYTV	T11	1				1.14	0.23		1.15	0.6463	0.798098	0.286898	1.3	0.19	belongs to the P-type ATPase superfamily of cation-transporting ATPases, pumps protons out of the cell, generating a proton gradient that drives the active transport of nutrients by proton symport. has two autoinhibitory regions within the C-terminal dom
AT4G30190.2	GLDIETPSHYTV	Y10	0.9	0.07542	0.284885	0.18605	1.14	0.23		0.89	0.08455	0.286823	0.18965	1.3	0.19	belongs to the P-type ATPase superfamily of cation-transporting ATPases, pumps protons out of the cell, generating a proton gradient that drives the active transport of nutrients by proton symport. has two autoinhibitory regions within the C-terminal dom
AT4G30480.2	VLIESSESEDEILIK	s8	1.25	0.112875	0.196735	0.153849	-1.04	0.95		0.97	0.290321	0.904805	0.306437	-1.03	0.91	Encodes one of the 36 carboxylate clamp (CC)-tetratricopeptide repeat (TPR) proteins (Prasad 2010, Pubmed ID: 20856808). Interacts with Hsp90/Hsp70 as co-chaperone.
AT4G30890.1	LDASRPASSDK	s8	1.38				-1.03	0.95		1.01	0.212908	0.957775	0.31796	-1.01	0.95	Encodes a ubiquitin-specific protease.
AT4G30935.1	SDSPVVNR	s3					1.01	0.98		2.01	0.709329	0.293436	0.18965	-1.08	0.7	member of WRKY Transcription Factor; Group I
AT4G31430.2	SPSSVASLEPK	s3	1.22	0.053924	0.109253	0.121506	1.11	0.93		1.29	0.209754	0.300968	0.191414	-1.18	0.06	unknown protein; LOCATED IN: plasma membrane
AT4G31430.2	ATEDGAGSPVDVAK	S8	1.14	0.184566	0.319375	0.19671	1.11	0.93		1.02	0.05814	0.611742	0.245041	-1.18	0.06	unknown protein; LOCATED IN: plasma membrane; EXPRESSED IN: 25 plant structures; EXPRESSED DURING: 15 growth stages; Has 35333 Blast hits to 34131 proteins in 2444 species: Archae - 798; Bacteria - 22429; Metazoa - 974; Fungi - 991; Plants - 531; Viruses - 0; Other Eukaryotes - 9610 (source: NCBI BLink).
AT4G31580.1	RRSPSPPPAR	s3	2.09				1.29	0.87		1.82	0.461916	0.241316	0.178614	1.03	0.95	Encodes a Serine/arginine-rich (SR) protein RSZp22.
AT4G31580.1	ARSPPPPR	S3	1.46	0.358868	0.156577	0.144573	1.29	0.87		1.54	0.1155	0.0149093	0.115292	1.03	0.95	Encodes a Serine/arginine-rich (SR) protein RSZp22. SR proteins are splicing regulators that share a modular structure consisting of one or two N-terminal RNA recognition motif domains and a C-terminal RS-rich domain. RSZp22 is located in the nucleolus. It is a nucleocytoplasmic shuttling protein and an interacting partner to the Arabidopsis U1-70K. Barta et al (2010) have proposed a nomenclature for Serine/Arginine-Rich Protein Splicing Factors (SR proteins): Plant Cell. 2010, 22:2926.
AT4G31880.1	tSGDETANVsSPSmAEELPEQSVPk	S10	0.97				-1.07	0.82		0.61	0.325557	0.220022	0.173525	1.07	0.58	LOCATED IN: cytosol, chloroplast; EXPRESSED IN: 24 plant structures; EXPRESSED DURING: 14 growth stages; BEST Arabidopsis thaliana protein match is: Tudor/PWWP/MBT superfamily protein (TAIR:AT1G15940.1); Has 137162 Blast hits to 70781 proteins in 2973 species: Archae - 289; Bacteria - 24182; Metazoa - 56725; Fungi - 20130; Plants - 6559; Viruses - 758; Other Eukaryotes - 28519 (source: NCBI BLink).
AT4G31880.1	tSGDETANVsSPSMAEELPEQSVPk	S11	0.99				-1.07	0.82		0.56	0.323064	0.180127	0.165652	1.07	0.58	LOCATED IN: cytosol, chloroplast; EXPRESSED IN: 24 plant structures; EXPRESSED DURING: 14 growth stages; BEST Arabidopsis thaliana protein match is: Tudor/PWWP/MBT superfamily protein (TAIR:AT1G15940.1); Has 137162 Blast hits to 70781 proteins in 2973 species: Archae - 289; Bacteria - 24182; Metazoa - 56725; Fungi - 20130; Plants - 6559; Viruses - 758; Other Eukaryotes - 28519 (source: NCBI BLink).
AT4G31880.1	TSGDETANVSSPSMAEELPEQSVPK	s11	0.99				-1.07	0.82		0.56	0.323064	0.180127	0.165652	1.07	0.58	LOCATED IN: cytosol, chloroplast;Tudor/PWWP/MBT superfamily protein
AT4G31880.1	DVLTSPPVDSSVTAATSSENEK	s17	0.9				-1.07	0.82		0.45	0.18225	0.0668776	0.151117	1.07	0.58	LOCATED IN: cytosol, chloroplast
AT4G32180.1	SGSRPQLDLSK	S3	1	0.1338	1	0.395076	-1.12	0.38		0.86	0.17544	0.249264	0.180598	1.17	0.56	Encodes a protein with pantothenate kinase activity.
AT4G32285.1	SFGDVNEIGAR	S1	1.44	0.118944	0.0235036	0.0704099	0	0		1.09	0.08611	0.211959	0.17162	0	0	ENTH/ANTH/VHS superfamily protein; FUNCTIONS IN: phospholipid binding, clathrin binding, binding, phosphatidylinositol binding; INVOLVED IN: clathrin coat assembly; LOCATED IN: cytosol, nucleus, plasma membrane; EXPRESSED IN: guard cell, cultured cell; CONTAINS InterPro DOMAIN/s: Epsin-like, N-terminal (InterPro:IPR013809), ANTH (InterPro:IPR011417), ENTH/VHS (InterPro:IPR008942), Clathrin adaptor, phosphoinositide-binding, GAT-like (InterPro:IPR014712); BEST Arabidopsis thaliana protein match is: epsin N-terminal homology (ENTH) domain-containing protein / clathrin assembly protein-related (TAIR:AT2G25430.1); Has 30201 Blast hits to 17322 proteins in 780 species: Archae - 12; Bacteria - 1396; Metazoa - 17338; Fungi - 3422; Plants - 5037; Viruses - 0; Other Eukaryotes - 2996 (source: NCBI BLink).
AT4G32340.1	SASSLDLNLR	S3	1.04	0.09984	0.55949	0.270676	-1.31	0.85		1.02	0.04488	0.520923	0.22653	-1.04	0.93	Tetratricopeptide repeat (TPR)-like superfamily protein; BEST Arabidopsis thaliana protein match is: Tetratricopeptide repeat (TPR)-like superfamily protein (TAIR:AT1G80130.1); Has 1807 Blast hits to 1807 proteins in 277 species: Archae - 0; Bacteria - 0; Metazoa - 736; Fungi - 347; Plants - 385; Viruses - 0; Other Eukaryotes - 339 (source: NCBI BLink).
AT4G32350.1	AASFQPER	S3	0.77	0.040964	0.00621081	0.0445764	-1.31	0.88		0.6	0.3438	0.0783695	0.151117	1.24	0.57	Regulator of Vps4 activity in the MVB pathway protein; FUNCTIONS IN: molecular_function unknown; INVOLVED IN: biological_process unknown; LOCATED IN: cellular_component unknown; EXPRESSED IN: 24 plant structures; EXPRESSED DURING: 13 growth stages; CONTAINS InterPro DOMAIN/s: Protein of unknown function DUF292, eukaryotic (InterPro:IPR005061); BEST Arabidopsis thaliana protein match is: Regulator of Vps4 activity in the MVB pathway protein (TAIR:AT1G79910.1); Has 2836 Blast hits to 2289 proteins in 246 species: Archae - 0; Bacteria - 95; Metazoa - 1034; Fungi - 145; Plants - 397; Viruses - 5; Other Eukaryotes - 1160 (source: NCBI BLink).
AT4G32900.2	LLSSK	s3					1.04	0.82		1.13	0.147239	0.429893	0.211261	-1.23	0.06	Peptidyl-tRNA hydrolase II (PTH2) family protein; FUNCTIONS IN: aminoacyl-tRNA hydrolase activity; INVOLVED IN: translation
AT4G33240.1	NVSLEK	s3	0.68				-1.13	0.89		0.89	0.16287	0.477535	0.219451	-1.01	0.98	Encodes a protein that is predicted to act as a 1-phosphatidylinositol-3-phosphate (PtdIns3P) 5-kinase based on its homology to Fab1 from yeast. It contains an FYVE domain required for binding to PtdIns3P-containing membranes in yeast, as well as a Cpn60_TCP1 homology domain plus a kinase domain. fab1a/fab1b pollen grains not viable and have defective vacuolar organization. FAB1A and FAB1B complement the enlarged vacuolar phenotype of the fission yeast ste12delta mutant.
AT4G33400.1	SPSSSLDDVEAK	s1	1.5	0.0036	0.00324111	0.0393544	-1.04	0.93		0.85	0.04845	0.122072	0.160031	1.27	0.11	Vacuolar import/degradation, Vid27-related protein; FUNCTIONS IN: molecular_function unknown; INVOLVED IN: N-terminal protein myristoylation; LOCATED IN: cytosol, nucleus, plasma membrane; EXPRESSED IN: 25 plant structures; EXPRESSED DURING: 15 growth stages; CONTAINS InterPro DOMAIN/s: WD40 repeat-like-containing domain (InterPro:IPR011046), Vacuolar import/degradation, Vid27-related (InterPro:IPR013863); BEST Arabidopsis thaliana protein match is: Vacuolar import/degradation, Vid27-related protein (TAIR:AT3G19240.1); Has 271 Blast hits to 271 proteins in 130 species: Archae - 0; Bacteria - 0; Metazoa - 6; Fungi - 139; Plants - 79; Viruses - 0; Other Eukaryotes - 47 (source: NCBI BLink).
AT4G34000.1	dFGsMNmDELLk	S4	0.83	0.246842	0.28722	0.18605	-1.06	0.91		1.35	0.15957	0.062827	0.150806	1.02	0.96	Encodes an ABA-responsive element-binding protein with similarity to transcription factors that is expressed in response to stress and abscisic acid.
AT4G34860.1	LRSLDER	s3	1.4	0.01484	0.016697	0.0639138	-1.12	0.91		1.2	0.23004	0.434688	0.212165	-1.22	0.32	Plant neutral invertase family protein; FUNCTIONS IN: catalytic activity, beta-fructofuranosidase activity
AT4G34860.1	SLTELTGSPQLR	S8	1.18	0.23836	0.321006	0.19671	-1.12	0.91		0.88	0.24024	0.429195	0.211261	-1.22	0.32	Plant neutral invertase family protein; FUNCTIONS IN: catalytic activity, beta-fructofuranosidase activity; INVOLVED IN: sucrose catabolic process, using beta-fructofuranosidase; LOCATED IN: cytosol; EXPRESSED IN: 20 plant structures; EXPRESSED DURING: 11 growth stages; CONTAINS InterPro DOMAIN/s: Plant neutral invertase (InterPro:IPR006937), Six-hairpin glycosidase-like (InterPro:IPR008928); BEST Arabidopsis thaliana protein match is: cytosolic invertase 2 (TAIR:AT4G09510.1); Has 703 Blast hits to 700 proteins in 102 species: Archae - 0; Bacteria - 140; Metazoa - 0; Fungi - 0; Plants - 316; Viruses - 0; Other Eukaryotes - 247 (source: NCBI BLink).
AT4G35100.1	ALGSFRSNATN	S4S7	0.84	0.229152	0.286602	0.18605	1.05	0.85		1.06	0.11448	0.459813	0.216967	1.11	0.82	a member of the plasma membrane intrinsic protein PIP. functions as aquaporin. Salt-stress-inducible MIP
AT4G35100.1	ALGSFR	S4	1.24	0.193564	0.164822	0.144573	1.05	0.85		0.93	0.19902	0.579703	0.238073	1.11	0.82	a member of the plasma membrane intrinsic protein PIP. functions as aquaporin. Salt-stress-inducible MIP
AT4G35100.1	ALGSFRSNATN	S7	0.83	0.184509	0.19444	0.153849	1.05	0.85		0.66	0.44946	0.185532	0.166348	1.11	0.82	a member of the plasma membrane intrinsic protein PIP. functions as aquaporin. Salt-stress-inducible MIP
AT4G35240.1	FVASGGANVGDSPR	S12	1.57	0.501301	0.18773	0.151108	1.36	0.84		1.06	0.1166	0.466824	0.218343	-1.09	0.85	Protein of unknown function (DUF630 and DUF632); INVOLVED IN: N-terminal protein myristoylation; LOCATED IN: plasma membrane; EXPRESSED IN: 24 plant structures; EXPRESSED DURING: 13 growth stages; CONTAINS InterPro DOMAIN/s: Protein of unknown function DUF630 (InterPro:IPR006868), Protein of unknown function DUF632 (InterPro:IPR006867); BEST Arabidopsis thaliana protein match is: Protein of unknown function (DUF630 and DUF632) (TAIR:AT2G17110.1); Has 1807 Blast hits to 1807 proteins in 277 species: Archae - 0; Bacteria - 0; Metazoa - 736; Fungi - 347; Plants - 385; Viruses - 0; Other Eukaryotes - 339 (source: NCBI BLink).
AT4G35300.1	GGSTMSVLSR	s3					1.15	0.75		1.78	0.964582	0.457419	0.216835	-1.09	0.8	tonoplast monosaccharide transporter2 (TMT2); FUNCTIONS IN: carbohydrate transmembrane transporter activity, sugar:hydrogen symporter activity, nucleoside transmembrane transporter activity; INVOLVED IN: response to fructose stimulus, response to salt stress, response to sucrose stimulus, response to glucose stimulus; LOCATED IN: plasma membrane, vacuole, membrane
AT4G35310.1	nSLNIsMRDA	S6	1.63	1.01908	0.39636	0.219885	1.04	0.93		0.9	0.38916	0.669916	0.259289	-1.06	0.66	calmodulin-domain protein kinase CDPK isoform 5 (CPK5)
AT4G35470.1	SDSQSSLNFSER	S3	1.31	0.20567	0.120723	0.125717	-1.16	0.86		1.36	0.23528	0.117754	0.160031	-1.13	0.8	Encodes PIRL4, a member of the Plant Intracellular Ras-group-related LRRs (Leucine rich repeat proteins). PIRLs are a distinct, plant-specific class of intracellular LRRs that likely mediate protein interactions, possibly in the context of signal transduction.
AT4G35470.1	DDSFVTK	T6	1.48				-1.16	0.86		1.25	0.15375	0.106341	0.158412	-1.13	0.8	Encodes PIRL4, a member of the Plant Intracellular Ras-group-related LRRs (Leucine rich repeat proteins). PIRLs are a distinct, plant-specific class of intracellular LRRs that likely mediate protein interactions, possibly in the context of signal transduction.
AT4G35560.2	SSPSLPK	s4	0.76				-1.52	0.5		0.9	0.19035	0.560668	0.235061	-1.03	0.91	Target promoter of the male germline-specific transcription factor DUO1.
AT4G35890.1	GESEPIAAAAAVAGPSSPQSR	s17	1.25				-1	0.99		2.09	1.72237	0.535244	0.22944	1.26	0.48	winged-helix DNA-binding transcription factor family protein; LOCATED IN: chloroplast
AT4G35980.1	AASPDPLGESSSSGTAR	S3	0.87	0.148683	0.223863	0.164143	-1.07	0.82		1.35	0.16335	0.065549	0.151117	-1.03	0.91	unknown protein; FUNCTIONS IN: molecular_function unknown; INVOLVED IN: biological_process unknown; LOCATED IN: cellular_component unknown; EXPRESSED IN: 24 plant structures; EXPRESSED DURING: 15 growth stages; Has 30201 Blast hits to 17322 proteins in 780 species: Archae - 12; Bacteria - 1396; Metazoa - 17338; Fungi - 3422; Plants - 5037; Viruses - 0; Other Eukaryotes - 2996 (source: NCBI BLink).
AT4G35980.1	TDSFRAL	s3	0.98	0.18032	0.898961	0.37001	-1.07	0.82		1.25	0.105875	0.185232	0.166348	-1.03	0.91	unknown protein
AT4G37070.2	LRSDTMIK	t5	2.47	0.46189	0.139184	0.133565	1.22	0.93		1.56	0.604344	0.414969	0.210194	1.25	0.66	Patatin-related phospholipase A. Expressed strongly and exclusively in roots
AT4G37300.1	SDEISDPEQQIK	S1	0.94	0.114116	0.573945	0.274099	-1.1	0.89		1.26	0.02016	0.0348697	0.133439	1.01	0.96	maternal effect embryo arrest 59 (MEE59); Has 70 Blast hits to 70 proteins in 15 species: Archae - 0; Bacteria - 0; Metazoa - 0; Fungi - 0; Plants - 70; Viruses - 0; Other Eukaryotes - 0 (source: NCBI BLink).
AT4G37300.1	SEPGFPGSFSASDK	S8	0.98	0.046158	0.523827	0.260783	-1.1	0.89		1.19	0.17969	0.20851	0.170609	1.01	0.96	maternal effect embryo arrest 59 (MEE59); Has 70 Blast hits to 70 proteins in 15 species: Archae - 0; Bacteria - 0; Metazoa - 0; Fungi - 0; Plants - 70; Viruses - 0; Other Eukaryotes - 0 (source: NCBI BLink).
AT4G38550.1	SPPPSYLSNK	S1	1.61	0.163415	0.0230967	0.0697981	-1.17	0.76		1.07	0.16264	0.533691	0.229007	1.15	0.81	Arabidopsis phospholipase-like protein (PEARLI 4) family; LOCATED IN: chloroplast; EXPRESSED IN: 21 plant structures; EXPRESSED DURING: 13 growth stages; CONTAINS InterPro DOMAIN/s: Phospholipase-like, arabidopsis (InterPro:IPR007942); BEST Arabidopsis thaliana protein match is: Arabidopsis phospholipase-like protein (PEARLI 4) family (TAIR:AT2G20950.1); Has 2973 Blast hits to 2400 proteins in 345 species: Archae - 8; Bacteria - 147; Metazoa - 1113; Fungi - 821; Plants - 590; Viruses - 45; Other Eukaryotes - 249 (source: NCBI BLink).
AT4G38710.2	QQPSPTNQK	s4					-1.08	0.93		1.33	0.967176	0.713793	0.269721	1.25	0.08	glycine-rich protein; FUNCTIONS IN: translation initiation factor activity;
AT4G38900.1	sVSVDscFmEk	S3	0.88	0.162008	0.282225	0.18605	-1.15	0.89		1.16	0.148364	0.202732	0.169701	1.09	0.66	Basic-leucine zipper (bZIP) transcription factor family protein; FUNCTIONS IN: DNA binding, sequence-specific DNA binding transcription factor activity; INVOLVED IN: regulation of transcription, DNA-dependent; EXPRESSED IN: 24 plant structures; EXPRESSED DURING: 13 growth stages; CONTAINS InterPro DOMAIN/s: Basic-leucine zipper (bZIP) transcription factor (InterPro:IPR004827), bZIP transcription factor, bZIP-1 (InterPro:IPR011616); BEST Arabidopsis thaliana protein match is: Basic-leucine zipper (bZIP) transcription factor family protein (TAIR:AT2G21230.1); Has 2903 Blast hits to 2067 proteins in 270 species: Archae - 2; Bacteria - 286; Metazoa - 482; Fungi - 174; Plants - 835; Viruses - 0; Other Eukaryotes - 1124 (source: NCBI BLink).
AT4G38900.1	sVSVDscFmEk	S6	0.99	0.093456	0.868771	0.36147	-1.15	0.89		1.09	0.136032	0.370436	0.204103	1.09	0.66	Basic-leucine zipper (bZIP) transcription factor family protein; FUNCTIONS IN: DNA binding, sequence-specific DNA binding transcription factor activity; INVOLVED IN: regulation of transcription, DNA-dependent; EXPRESSED IN: 24 plant structures; EXPRESSED DURING: 13 growth stages; CONTAINS InterPro DOMAIN/s: Basic-leucine zipper (bZIP) transcription factor (InterPro:IPR004827), bZIP transcription factor, bZIP-1 (InterPro:IPR011616); BEST Arabidopsis thaliana protein match is: Basic-leucine zipper (bZIP) transcription factor family protein (TAIR:AT2G21230.1); Has 2903 Blast hits to 2067 proteins in 270 species: Archae - 2; Bacteria - 286; Metazoa - 482; Fungi - 174; Plants - 835; Viruses - 0; Other Eukaryotes - 1124 (source: NCBI BLink).
AT4G38900.1	CNSTSSSSLR	s3	1.42	0.048138	0.051482	0.0920181	-1.15	0.89		1.06	0.163558	0.695333	0.265126	1.09	0.66	Basic-leucine zipper (bZIP) transcription factor family protein
AT4G38970.1	TIASPGR	S4	1.24	0.946244	0.703346	0.309856	1.02	0.97		1.2	0.1224	0.105464	0.158412	1.21	0.31	Protein is tyrosine-phosphorylated and its phosphorylation state is modulated in response to ABA in Arabidopsis thaliana seeds.
AT4G39330.1	SPETEHPNK	s1	1.77				-1.14	0.71		1.59	0.445836	0.312409	0.194056	1.23	0.57	cinnamyl alcohol dehydrogenase 9 (CAD9); FUNCTIONS IN: oxidoreductase activity, zinc ion binding; INVOLVED IN: oxidation reduction
AT4G39330.1	SPETEHPNK	T4	1.43				-1.14	0.71		1.52	0.535192	0.400509	0.210194	1.23	0.57	cinnamyl alcohol dehydrogenase 9 (CAD9); FUNCTIONS IN: oxidoreductase activity, zinc ion binding; INVOLVED IN: oxidation reduction
AT4G39680.1	VPEAQITNSATPTTTPR	T15	1.7	0.57715	0.17046	0.146081	1.01	0.93		1.6	0.87856	0.358418	0.20208	1.13	0.69	SAP domain-containing protein; FUNCTIONS IN: DNA binding, nucleic acid binding; INVOLVED IN: biological_process unknown; LOCATED IN: cytosol, nucleus, chloroplast; EXPRESSED IN: 26 plant structures; EXPRESSED DURING: 14 growth stages; CONTAINS InterPro DOMAIN/s: DNA-binding SAP (InterPro:IPR003034); Has 10985 Blast hits to 6880 proteins in 693 species: Archae - 26; Bacteria - 1256; Metazoa - 3900; Fungi - 1267; Plants - 2321; Viruses - 541; Other Eukaryotes - 1674 (source: NCBI BLink).
AT4G39680.1	QSESITSDDK	s7	0.98	0.053802	0.686546	0.305565	1.01	0.93		1.53	0.478125	0.361485	0.20208	1.13	0.69	SAP domain-containing protein; FUNCTIONS IN: DNA binding, nucleic acid binding
AT4G39680.1	VPEAQITNSATPTTTPR	T11T15	1	0.3653	1	0.395076	1.01	0.93		1.39	0.35445	0.196954	0.169317	1.13	0.69	SAP domain-containing protein; FUNCTIONS IN: DNA binding, nucleic acid binding; INVOLVED IN: biological_process unknown; LOCATED IN: cytosol, nucleus, chloroplast; EXPRESSED IN: 26 plant structures; EXPRESSED DURING: 14 growth stages; CONTAINS InterPro DOMAIN/s: DNA-binding SAP (InterPro:IPR003034); Has 10985 Blast hits to 6880 proteins in 693 species: Archae - 26; Bacteria - 1256; Metazoa - 3900; Fungi - 1267; Plants - 2321; Viruses - 541; Other Eukaryotes - 1674 (source: NCBI BLink).
AT4G39680.1	SSGDESMEDEPETK	s6					1.01	0.93		1.37	0.066719	0.0807376	0.151117	1.13	0.69	SAP domain-containing protein; FUNCTIONS IN: DNA binding, nucleic acid binding; INVOLVED IN: biological_process unknown; LOCATED IN: cytosol, nucleus, chloroplast;
AT4G39680.1	TSVGGGDDSNAANADMIK	s9	1.21	0.34848	0.550682	0.26948	1.01	0.93		1.3	0.00286	0.00429144	0.108	1.13	0.69	SAP domain-containing protein; FUNCTIONS IN: DNA binding, nucleic acid binding; INVOLVED IN: biological_process unknown; LOCATED IN: cytosol, nucleus, chloroplast;
AT4G39680.1	ENNIIDAGDSEK	S10	1.17	0.107055	0.110673	0.122204	1.01	0.93		1.29	0.03225	0.00409701	0.108	1.13	0.69	SAP domain-containing protein; FUNCTIONS IN: DNA binding, nucleic acid binding; INVOLVED IN: biological_process unknown; LOCATED IN: cytosol, nucleus, chloroplast; EXPRESSED IN: 26 plant structures; EXPRESSED DURING: 14 growth stages; CONTAINS InterPro DOMAIN/s: DNA-binding SAP (InterPro:IPR003034); Has 10985 Blast hits to 6880 proteins in 693 species: Archae - 26; Bacteria - 1256; Metazoa - 3900; Fungi - 1267; Plants - 2321; Viruses - 541; Other Eukaryotes - 1674 (source: NCBI BLink).
AT4G39680.1	SDSSVSEDGPK	S3	1.21	0.011374	0.0243695	0.0705501	1.01	0.93		1.15	0.21735	0.507734	0.225718	1.13	0.69	SAP domain-containing protein; FUNCTIONS IN: DNA binding, nucleic acid binding; INVOLVED IN: biological_process unknown; LOCATED IN: cytosol, nucleus, chloroplast; EXPRESSED IN: 26 plant structures; EXPRESSED DURING: 14 growth stages; CONTAINS InterPro DOMAIN/s: DNA-binding SAP (InterPro:IPR003034); Has 10985 Blast hits to 6880 proteins in 693 species: Archae - 26; Bacteria - 1256; Metazoa - 3900; Fungi - 1267; Plants - 2321; Viruses - 541; Other Eukaryotes - 1674 (source: NCBI BLink).
AT4G39680.1	SDSSVSEDGPK	S1	1.17	0.219726	0.312177	0.194831	1.01	0.93		1.14	0.1938	0.33737	0.199185	1.13	0.69	SAP domain-containing protein; FUNCTIONS IN: DNA binding, nucleic acid binding; INVOLVED IN: biological_process unknown; LOCATED IN: cytosol, nucleus, chloroplast; EXPRESSED IN: 26 plant structures; EXPRESSED DURING: 14 growth stages; CONTAINS InterPro DOMAIN/s: DNA-binding SAP (InterPro:IPR003034); Has 10985 Blast hits to 6880 proteins in 693 species: Archae - 26; Bacteria - 1256; Metazoa - 3900; Fungi - 1267; Plants - 2321; Viruses - 541; Other Eukaryotes - 1674 (source: NCBI BLink).
AT4G39680.1	sDSSVsEDGPk	S6	1.33	0.253365	0.15272	0.142583	1.01	0.93		0.95	0.128155	0.550653	0.232506	1.13	0.69	SAP domain-containing protein; FUNCTIONS IN: DNA binding, nucleic acid binding; INVOLVED IN: biological_process unknown; LOCATED IN: cytosol, nucleus, chloroplast; EXPRESSED IN: 26 plant structures; EXPRESSED DURING: 14 growth stages; CONTAINS InterPro DOMAIN/s: DNA-binding SAP (InterPro:IPR003034); Has 10985 Blast hits to 6880 proteins in 693 species: Archae - 26; Bacteria - 1256; Metazoa - 3900; Fungi - 1267; Plants - 2321; Viruses - 541; Other Eukaryotes - 1674 (source: NCBI BLink).
AT4G40060.1	SFTDLR	S1	1.01	0.019897	0.606623	0.284334	-1	1		1.15	0.061985	0.180982	0.165978	1.05	0.89	Encodes a homeodomain leucine zipper class I (HD-Zip I) protein.
AT5G01400.1	SEMSQSQNSPIDTGR	s9	0.93				-1.17	0.89		1.13	0.269844	0.619255	0.246015	1.15	0.44	Encodes a Symplekin/Pta1 homologue which would have the potential to interact with either ESP1 or AtCstF64.
AT5G01530.1	NLAGDVIGTR	T9	1.25	0.29125	0.275442	0.183542	1.19	0.7		1.41	0.2538	0.10752	0.158412	1.07	0.62	light harvesting complex photosystem II (LHCB4.1); FUNCTIONS IN: chlorophyll binding; INVOLVED IN: response to blue light, response to red light, response to far red light, photosynthesis; LOCATED IN: in 6 components; EXPRESSED IN: 27 plant structures; EXPRESSED DURING: 14 growth stages; CONTAINS InterPro DOMAIN/s: Chlorophyll A-B binding protein (InterPro:IPR001344); BEST Arabidopsis thaliana protein match is: light harvesting complex photosystem II (TAIR:AT3G08940.2); Has 1807 Blast hits to 1807 proteins in 277 species: Archae - 0; Bacteria - 0; Metazoa - 736; Fungi - 347; Plants - 385; Viruses - 0; Other Eukaryotes - 339 (source: NCBI BLink).
AT5G02550.1	HQIPPPSPAAPPANR	S7	1.02	0.125052	0.807775	0.342152	1.2	0.81		1.78	0.23496	0.0289401	0.129085	-1.24	0.47	unknown protein; Has 3 Blast hits to 3 proteins in 1 species: Archae - 0; Bacteria - 0; Metazoa - 0; Fungi - 0; Plants - 3; Viruses - 0; Other Eukaryotes - 0 (source: NCBI BLink).
AT5G02600.2	LIINASK	s6	1.09				1.14	0.47		1.46	0.319156	0.290363	0.18965	-1.14	0.62	Heavy metal transport/detoxification superfamily protein ; FUNCTIONS IN: metal ion binding; INVOLVED IN: metal ion transport; LOCATED IN: chloroplast;
AT5G02770.1	GFSDSGEK	S3	1.12	0.405216	0.65904	0.298741	1.41	0.84		1.23	0.46125	0.478797	0.219651	-1	1	Encodes a conserved eukaryotic protein with homology to the human RNA binding protein CIP29 that localizes to the nucleus. Mutants accumulate more poly(A) mRNAs in the nucleus, likely resulting from reduced mRNA export activity.
AT5G02770.1	GFSDSGEK	S5	1.3				1.41	0.84		1.18	0.1711	0.376742	0.205959	-1	1	Encodes a conserved eukaryotic protein with homology to the human RNA binding protein CIP29 that localizes to the nucleus. Mutants accumulate more poly(A) mRNAs in the nucleus, likely resulting from reduced mRNA export activity.
AT5G02770.1	EASADASSDLPEK	S3	0.95	0.19095	0.680156	0.305102	1.41	0.84		1.17	0.20826	0.292984	0.18965	-1	1	Encodes a conserved eukaryotic protein with homology to the human RNA binding protein CIP29 that localizes to the nucleus. Mutants accumulate more poly(A) mRNAs in the nucleus, likely resulting from reduced mRNA export activity.
AT5G02850.1	LGLTGPGSPSVQNPTPTR	S8	0.91	0.051688	0.0802395	0.10642	1.04	0.91		1.99	0.50745	0.07753	0.151117	1	0.99	hydroxyproline-rich glycoprotein family protein; FUNCTIONS IN: RNA polymerase II transcription mediator activity; INVOLVED IN: regulation of transcription from RNA polymerase II promoter; LOCATED IN: mediator complex; EXPRESSED IN: 22 plant structures; EXPRESSED DURING: 13 growth stages; CONTAINS InterPro DOMAIN/s: Mediator complex, subunit Med4 (InterPro:IPR019258); Has 258 Blast hits to 243 proteins in 75 species: Archae - 0; Bacteria - 23; Metazoa - 102; Fungi - 36; Plants - 37; Viruses - 0; Other Eukaryotes - 60 (source: NCBI BLink).
AT5G02850.1	LGLTGPGSPSVQNPTPTR	S8T15	1.26	0.169218	0.274583	0.183325	1.04	0.91		1.06	0.26818	0.804917	0.287916	1	0.99	hydroxyproline-rich glycoprotein family protein; FUNCTIONS IN: RNA polymerase II transcription mediator activity; INVOLVED IN: regulation of transcription from RNA polymerase II promoter; LOCATED IN: mediator complex; EXPRESSED IN: 22 plant structures; EXPRESSED DURING: 13 growth stages; CONTAINS InterPro DOMAIN/s: Mediator complex, subunit Med4 (InterPro:IPR019258); Has 258 Blast hits to 243 proteins in 75 species: Archae - 0; Bacteria - 23; Metazoa - 102; Fungi - 36; Plants - 37; Viruses - 0; Other Eukaryotes - 60 (source: NCBI BLink).
AT5G03040.1	QSSSSPPPALAPR	s5	1.04	0.444288	0.919377	0.375719	1.08	0.92		0.92	0.087952	0.395249	0.209282	1.13	0.58	IQ-domain 2 (iqd2); FUNCTIONS IN: calmodulin binding; INVOLVED IN: biological_process unknown; LOCATED IN: plasma membrane;
AT5G03040.1	NSFFSPPTPSR	t8	0.94	0.06674	0.405303	0.222496	1.08	0.92		0.71	0.208456	0.220482	0.173525	1.13	0.58	IQ-domain 2 (iqd2); FUNCTIONS IN: calmodulin binding
AT5G03230.1	SISISR/RSISISR	S3/S4	0.92	0.058328	0.281948	0.18605	1.06	0.97		0.96	0.286272	0.870765	0.299956	-1.14	0.37	Protein of unknown function, DUF584; CONTAINS InterPro DOMAIN/s: Protein of unknown function DUF584 (InterPro:IPR007608); BEST Arabidopsis thaliana protein match is: Protein of unknown function, DUF584 (TAIR:AT5G60680.1); Has 326 Blast hits to 326 proteins in 21 species: Archae - 0; Bacteria - 0; Metazoa - 0; Fungi - 2; Plants - 324; Viruses - 0; Other Eukaryotes - 0 (source: NCBI BLink).
AT5G03280.1	SLSGEGGSGTGSLSR	s8	1.59				-1.1	0.38		1.12	0.14728	0.455036	0.216835	1.14	0.75	Involved in ethylene signal transduction. Acts downstream of CTR1. Positively regulates ORE1 and negatively regulates mir164A,B,C to regulate leaf senescence. A maternally expressed imprinted gene.
AT5G03630.1	AQPSVESLEVLSK	S4	1.17	0.271206	0.391049	0.217289	-1.27	0.82		0.89	0.18067	0.357778	0.20208	-1.01	0.91	ATMDAR2; FUNCTIONS IN: monodehydroascorbate reductase (NADH) activity; INVOLVED IN: response to cadmium ion, response to zinc ion, response to salt stress; LOCATED IN: cytosol; EXPRESSED IN: 26 plant structures; EXPRESSED DURING: 15 growth stages; CONTAINS InterPro DOMAIN/s: FAD/NAD-linked reductase, dimerisation (InterPro:IPR016156), FAD-dependent pyridine nucleotide-disulphide oxidoreductase (InterPro:IPR013027), Pyridine nucleotide-disulphide oxidoreductase, NAD-binding region (InterPro:IPR001327); BEST Arabidopsis thaliana protein match is: monodehydroascorbate reductase 1 (TAIR:AT3G52880.1); Has 30201 Blast hits to 17322 proteins in 780 species: Archae - 12; Bacteria - 1396; Metazoa - 17338; Fungi - 3422; Plants - 5037; Viruses - 0; Other Eukaryotes - 2996 (source: NCBI BLink).
AT5G03660.1	dQLSESMsFSSQmk	S8	1.21	0.303347	0.353299	0.204994	-1.08	0.72		1.27	0.039497	0.00705769	0.115292	-1.01	0.9	Family of unknown function (DUF662) ; FUNCTIONS IN: molecular_function unknown; INVOLVED IN: biological_process unknown; LOCATED IN: plasma membrane; EXPRESSED IN: 22 plant structures; EXPRESSED DURING: 13 growth stages; CONTAINS InterPro DOMAIN/s: Protein of unknown function DUF662 (InterPro:IPR007033); BEST Arabidopsis thaliana protein match is: Family of unknown function (DUF662) (TAIR:AT3G09980.1); Has 30201 Blast hits to 17322 proteins in 780 species: Archae - 12; Bacteria - 1396; Metazoa - 17338; Fungi - 3422; Plants - 5037; Viruses - 0; Other Eukaryotes - 2996 (source: NCBI BLink).
AT5G03700.1	NLGSDSFNSVEMSR	s6	1.37				1.03	0.93		2.16	0.31752	0.121714	0.160031	1.09	0.84	D-mannose binding lectin protein with Apple-like carbohydrate-binding domain
AT5G03730.2	ASTFLSSK	s6	1.26	0.002142	0.00370857	0.0393544	1.01	0.98		1.03	0.198584	0.866004	0.299657	1.09	0.77	Homologous to the RAF family of serine/threonine protein kinases. Negative regulator in the ethylene signal transduction pathway. Interacts with the putative ethylene receptors ETR1 and ERS. Constitutively expressed.
AT5G04000.2	VLSPGGSK	s3					1.21	0.92		1.19	0.120071	0.267532	0.186452	-1.16	0.36	unknown protein; EXPRESSED IN: inflorescence meristem, hypocotyl.
AT5G04420.1	SASDEEEDGTVQR	S3	1.76	0.501776	0.119755	0.125717	1.07	0.95		1.18	0.03894	0.0152442	0.115292	1.2	0.5	Galactose oxidase/kelch repeat superfamily protein; INVOLVED IN: biological_process unknown; LOCATED IN: cytosol, nucleus; EXPRESSED IN: 23 plant structures; EXPRESSED DURING: 13 growth stages; CONTAINS InterPro DOMAIN/s: Galactose oxidase/kelch, beta-propeller (InterPro:IPR011043), Kelch repeat type 1 (InterPro:IPR006652), Kelch repeat type 2 (InterPro:IPR011498), Kelch-type beta propeller (InterPro:IPR015915); BEST Arabidopsis thaliana protein match is: acyl-CoA binding protein 4 (TAIR:AT3G05420.1); Has 1807 Blast hits to 1807 proteins in 277 species: Archae - 0; Bacteria - 0; Metazoa - 736; Fungi - 347; Plants - 385; Viruses - 0; Other Eukaryotes - 339 (source: NCBI BLink).
AT5G04870.1	SFSIALKL	s3	0.91				-1.1	0.85		0.82	0.070356	0.141884	0.16039	-1	0.99	A calcium-dependent protein kinase that can phosphorylate phenylalanine ammonia lyase (PAL), a key enzyme in pathogen defense.
AT5G04870.1	sFsIALk/sFsIALkL	S3	1.26	0.291816	0.262752	0.17854	-1.1	0.85		0.77	0.101871	0.0366526	0.133835	-1	0.99	A calcium-dependent protein kinase that can phosphorylate phenylalanine ammonia lyase (PAL), a key enzyme in pathogen defense.
AT5G04930.1	EVTFGDLGSK	S9	1.08	0.273564	0.662815	0.300058	1.04	0.89		1.02	0.13464	0.821009	0.290552	1.15	0.76	Encodes a putative aminophospholipid translocase (p-type ATPase) involved in chilling response.
AT5G04990.1	SVSAATGTNTTATQR	s3	1.62	0.1215	0.0876583	0.107686	0	0		2.51	0.274594	0.0814146	0.151117	0	0	Encodes a member of the Sad1/UNC-84 (SUN)-domain proteins: AtSUN1(At5g04990), AtSUN2(AT3G10730)
AT5G04990.1	SQGQDLGPVTR	s1	1.63	0.173432	0.122393	0.125717	0	0		1.18	0.074576	0.181429	0.166026	0	0	Encodes a member of the Sad1/UNC-84 (SUN)-domain proteins: AtSUN1(At5g04990), AtSUN2(AT3G10730).
AT5G05040.1	LVEEPSDDESK	s6	1.29	0.06321	0.0973529	0.114371	-1.02	0.92		1.25	0.046625	0.0834728	0.151117	-1.09	0.56	Cystatin/monellin superfamily protein
AT5G05600.1	ETYSNSPR	S6	1.5				-1.19	0.82		1.63	0.51182	0.166669	0.162114	-1.18	0.47	2-oxoglutarate (2OG) and Fe(II)-dependent oxygenase superfamily protein; FUNCTIONS IN: oxidoreductase activity, iron ion binding; INVOLVED IN: response to salt stress, response to karrikin; EXPRESSED IN: 15 plant structures; EXPRESSED DURING: 9 growth stages; CONTAINS InterPro DOMAIN/s: Isopenicillin N synthase (InterPro:IPR002283), Oxoglutarate/iron-dependent oxygenase (InterPro:IPR005123); BEST Arabidopsis thaliana protein match is: 2-oxoglutarate (2OG) and Fe(II)-dependent oxygenase superfamily protein (TAIR:AT3G11180.1); Has 1807 Blast hits to 1807 proteins in 277 species: Archae - 0; Bacteria - 0; Metazoa - 736; Fungi - 347; Plants - 385; Viruses - 0; Other Eukaryotes - 339 (source: NCBI BLink).
AT5G05600.1	VQSLAESNLSSLPDR	S3	1.21	0.221551	0.242342	0.170486	-1.19	0.82		1.12	0.14672	0.292293	0.18965	-1.18	0.47	2-oxoglutarate (2OG) and Fe(II)-dependent oxygenase superfamily protein; FUNCTIONS IN: oxidoreductase activity, iron ion binding; INVOLVED IN: response to salt stress, response to karrikin; EXPRESSED IN: 15 plant structures; EXPRESSED DURING: 9 growth stages; CONTAINS InterPro DOMAIN/s: Isopenicillin N synthase (InterPro:IPR002283), Oxoglutarate/iron-dependent oxygenase (InterPro:IPR005123); BEST Arabidopsis thaliana protein match is: 2-oxoglutarate (2OG) and Fe(II)-dependent oxygenase superfamily protein (TAIR:AT3G11180.1); Has 1807 Blast hits to 1807 proteins in 277 species: Archae - 0; Bacteria - 0; Metazoa - 736; Fungi - 347; Plants - 385; Viruses - 0; Other Eukaryotes - 339 (source: NCBI BLink).
AT5G06140.1	NISGSMQSPR	S8	0.59				1	0.99		1.1	0.22143	0.638164	0.25112	-1.09	0.63	Homolog of yeast retromer subunit VPS5. Part of a retromer-like protein complex involved in endosome to lysosome protein transport
AT5G06270.1	LNLSPPTSSQR	s4	1.02	0.126786	0.860267	0.358698	-1.01	0.98		1.14	0.04845	0.152784	0.16039	1.47	0.18	unknown protein;
AT5G06560.1	NPSFTQPTGDVSGGR	S3	1.87	0.143429	0.00893842	0.0487188	-1.08	0.93		1.29	0.06192	0.0148587	0.115292	-1.01	0.95	Protein of unknown function, DUF593; FUNCTIONS IN: molecular_function unknown; INVOLVED IN: biological_process unknown; LOCATED IN: cellular_component unknown; EXPRESSED IN: 24 plant structures; EXPRESSED DURING: 15 growth stages; CONTAINS InterPro DOMAIN/s: Protein of unknown function DUF593 (InterPro:IPR007656); BEST Arabidopsis thaliana protein match is: Protein of unknown function, DUF593 (TAIR:AT3G11850.2); Has 1807 Blast hits to 1807 proteins in 277 species: Archae - 0; Bacteria - 0; Metazoa - 736; Fungi - 347; Plants - 385; Viruses - 0; Other Eukaryotes - 339 (source: NCBI BLink).
AT5G06560.1	NVVGQSPR	S6	1.18	0.183136	0.230792	0.166814	-1.08	0.93		1.28	0.25344	0.195791	0.169298	-1.01	0.95	Protein of unknown function, DUF593; FUNCTIONS IN: molecular_function unknown; INVOLVED IN: biological_process unknown; LOCATED IN: cellular_component unknown; EXPRESSED IN: 24 plant structures; EXPRESSED DURING: 15 growth stages; CONTAINS InterPro DOMAIN/s: Protein of unknown function DUF593 (InterPro:IPR007656); BEST Arabidopsis thaliana protein match is: Protein of unknown function, DUF593 (TAIR:AT3G11850.2); Has 1807 Blast hits to 1807 proteins in 277 species: Archae - 0; Bacteria - 0; Metazoa - 736; Fungi - 347; Plants - 385; Viruses - 0; Other Eukaryotes - 339 (source: NCBI BLink).
AT5G06760.1	ETASNIAASAK	s4	0.37				1.54	0.84		1.55	0.01984	0.0162349	0.115292	-1.5	0.23	Encodes LEA4-5, a member of the Late Embryogenesis Abundant (LEA) proteins which typically accumulate in response to low water availability conditions imposed during development or by the environment. Most of the diverse set of LEA proteins can be grouped according to properties such as high hydrophilicity and high content of glycine or other small amino acids in what has been termed hydrophilins. LEA4-5 protects enzyme activities from the adverse effects induced by freeze-thaw cycles in vitro.
AT5G06970.1	SESFDSPK	S3	1.02				-1.15	0.89		0.73	0.11826	0.0324293	0.131657	1.12	0.82	CONTAINS InterPro DOMAIN/s: Munc13 homology 1 (InterPro:IPR014770), Protein of unknown function DUF810 (InterPro:IPR008528), Mammalian uncoordinated homology 13, domain 2 (InterPro:IPR014772); BEST Arabidopsis thaliana protein match is: Protein of unknown function (DUF810) (TAIR:AT4G11670.1); Has 30201 Blast hits to 17322 proteins in 780 species: Archae - 12; Bacteria - 1396; Metazoa - 17338; Fungi - 3422; Plants - 5037; Viruses - 0; Other Eukaryotes - 2996 (source: NCBI BLink).
AT5G07120.1	SPSSLSSDYIK	s3	1.78				0	0		1.31	0.015589	0.0226276	0.123702	0	0	Encodes sorting nexin SNX2b. SNX2b is peripherally associated with membranes. Involved in vesicular trafficking from endosomes to the vacuole.
AT5G07940.1	AASNPNVAALIEQK	S3	0.88	0.095832	0.132647	0.130565	-1.12	0.86		1.11	0.22755	0.490541	0.222054	1.11	0.81	BEST Arabidopsis thaliana protein match is: dentin sialophosphoprotein-related (TAIR:AT5G07980.1); Has 1906 Blast hits to 1127 proteins in 203 species: Archae - 2; Bacteria - 210; Metazoa - 401; Fungi - 205; Plants - 136; Viruses - 0; Other Eukaryotes - 952 (source: NCBI BLink).
AT5G07980.1	AASNPNLVALK	S3	1.15	0.132365	0.18866	0.151502	-1.12	0.86		1.09	0.04251	0.0669809	0.151117	1.11	0.81	dentin sialophosphoprotein-related; BEST Arabidopsis thaliana protein match is: unknown protein (TAIR:AT5G07940.2); Has 1336 Blast hits to 783 proteins in 174 species: Archae - 4; Bacteria - 291; Metazoa - 248; Fungi - 128; Plants - 141; Viruses - 0; Other Eukaryotes - 524 (source: NCBI BLink).
AT5G08050.1	SGFSLSTIER	T7	1	0.4345	1	0.395076	1.11	0.78		0.81	0.28593	0.291223	0.18965	-1.05	0.91	FUNCTIONS IN: molecular_function unknown; INVOLVED IN: response to karrikin; LOCATED IN: thylakoid, chloroplast thylakoid membrane, chloroplast; EXPRESSED IN: 21 plant structures; EXPRESSED DURING: 13 growth stages; CONTAINS InterPro DOMAIN/s: Protein of unknown function DUF1118 (InterPro:IPR009500), Uncharacterised conserved protein UCP022207 (InterPro:IPR016801); Has 78 Blast hits to 78 proteins in 19 species: Archae - 0; Bacteria - 0; Metazoa - 0; Fungi - 0; Plants - 74; Viruses - 0; Other Eukaryotes - 4 (source: NCBI BLink).
AT5G08080.3	GSFELPR	S2	1.19	0.163982	0.182572	0.151074	-1.22	0.82		1.27	0.05461	0.0133635	0.115292	1.16	0.73	member of SYP13 Gene Family
AT5G08100.1	VQLDYTVPSPK	s9	0.93	0.081003	0.414114	0.224054	1.1	0.03		1.07	0.051895	0.307382	0.192845	1.07	0.83	N-terminal nucleophile aminohydrolases (Ntn hydrolases) superfamily protein
AT5G08540.1	SIDELLR	s1					-1.28	0.76		1.39	0.047399	0.0545763	0.143974	-1.29	0.57	unknown protein;
AT5G08660.1	SSEYFR	s1	0.92				0	0		1.6	0.31088	0.223573	0.17452	0	0	Protein of unknown function (DUF668)
AT5G09390.1	sAANDTEmDDDsGNEk	S12	1.75	0.347025	0.0645326	0.101981	-1.06	0.93		1.59	0.629799	0.246145	0.179886	-1.21	0.71	CD2-binding protein-related; FUNCTIONS IN: molecular_function unknown; INVOLVED IN: biological_process unknown; LOCATED IN: cellular_component unknown; EXPRESSED IN: 25 plant structures; EXPRESSED DURING: 15 growth stages; BEST Arabidopsis thaliana protein match is: suppressor of abi3-5 (TAIR:AT3G54230.2); Has 30201 Blast hits to 17322 proteins in 780 species: Archae - 12; Bacteria - 1396; Metazoa - 17338; Fungi - 3422; Plants - 5037; Viruses - 0; Other Eukaryotes - 2996 (source: NCBI BLink).
AT5G09410.3	SMVQYPEAR	s1	1.18	0.076228	0.185227	0.151108	-1.05	0.93		0.99	0.016335	0.542558	0.230696	1.08	0.84	calmodulin-binding protein, similar to another ethylene-upregulated calmodulin-binding protein ER1
AT5G09620.1	VAPIPPSPVK	S7	0.82	0.301104	0.333979	0.200101	-1.03	0.51		1.38	0.0414	0.00393318	0.108	1.01	0.99	Octicosapeptide/Phox/Bem1p family protein; FUNCTIONS IN: molecular_function unknown; INVOLVED IN: biological_process unknown; LOCATED IN: cellular_component unknown; EXPRESSED IN: 23 plant structures; EXPRESSED DURING: 13 growth stages; CONTAINS InterPro DOMAIN/s: Octicosapeptide/Phox/Bem1p (InterPro:IPR000270); BEST Arabidopsis thaliana protein match is: Octicosapeptide/Phox/Bem1p family protein (TAIR:AT5G64430.1); Has 18668 Blast hits to 11149 proteins in 562 species: Archae - 0; Bacteria - 597; Metazoa - 7421; Fungi - 2059; Plants - 1927; Viruses - 138; Other Eukaryotes - 6526 (source: NCBI BLink).
AT5G10470.2	smAVSTQVLsPSLR	S10	1.3	0.46982	0.383964	0.214737	-1.07	0.89		1.51	0.205058	0.0498897	0.141154	1.11	0.63	Kinesin that binds cyclin-dependent kinase CDKA;1 as homodimer or as heterodimer with KCA2. Demarcates the division site in plant cells.
AT5G10470.2	RNSISTPSLPPK	S3	1.31	0.408458	0.319175	0.19671	-1.07	0.89		1.31	0.29737	0.212733	0.17162	1.11	0.63	Kinesin that binds cyclin-dependent kinase CDKA;1 as homodimer or as heterodimer with KCA2. Demarcates the division site in plant cells.
AT5G10470.2	LASVVSR	s6	1.33	0.004256	0.00580552	0.0445764	-1.07	0.89		1.17	0.072657	0.186839	0.16663	1.11	0.63	Kinesin that binds cyclin-dependent kinase CDKA;1 as homodimer or as heterodimer with KCA2. Demarcates the division site in plant cells.
AT5G10470.2	GSSPGRSPVR	s3	1.58				-1.07	0.89		0.81	0.075897	0.143189	0.16039	1.11	0.63	Kinesin that binds cyclin-dependent kinase CDKA;1 as homodimer or as heterodimer with KCA2. Demarcates the division site in plant cells.
AT5G11060.1	SSSFLQR	S3	1.3	0.23452	0.157072	0.144573	-1.14	0.58		1.13	0.113	0.184511	0.166348	-1.14	0.72	A member of Class II KN1-like homeodomain transcription factors (together with KNAT3 and KNAT5), with greatest homology to the maize knox1 homeobox protein. Expression regulated by light. Detected in all tissues examined, but most prominent in leaves and young siliques. Transient expression of GFP translational fusion protein suggests bipartite localization in nucleus and cytoplasm. KNAT4 promoter activity showed cell-type specific pattern along longitudinal root axis; GUS expression pattern started at the elongation zone, predominantly in the phloem and pericycle cells, extending to endodermis toward the base of the root.
AT5G11070.1	LPQSPVTK	S4	1.48	0.26788	0.0900205	0.107748	1.14	0.92		1.29	0.18576	0.113877	0.160031	-1.65	0.31	unknown protein; Has 1807 Blast hits to 1807 proteins in 277 species: Archae - 0; Bacteria - 0; Metazoa - 736; Fungi - 347; Plants - 385; Viruses - 0; Other Eukaryotes - 339 (source: NCBI BLink).
AT5G11110.1	SGSNNGVDTNLDAEDR	s3	1.52	0.195928	0.165762	0.144573	1.2	0.58		1.53	0.554931	0.405723	0.210194	-1.03	0.94	Encodes a protein with putative sucrose-phosphate synthase activity.Involved in pollen exine formation.
AT5G11110.1	EVTAEMSEDFSEGEK	s11					1.2	0.58		1.18	0.516486	0.708476	0.268677	-1.03	0.94	Encodes a protein with putative sucrose-phosphate synthase activity.Involved in pollen exine formation.
AT5G12850.1	GGEPISPMNAR	s6	1.45				-1.12	0.92		0.89	0.458973	0.768352	0.281093	1.2	0.09	CCCH-type zinc finger protein with ARM repeat domain
AT5G13020.1	EISPGDIR	S3	1.79	0.054774	0.00159857	0.0368931	-1	0.99		1.04	0.15496	0.698561	0.266115	-1.05	0.81	Emsy N Terminus (ENT)/ plant Tudor-like domains-containing protein; FUNCTIONS IN: molecular_function unknown; INVOLVED IN: biological_process unknown; LOCATED IN: cellular_component unknown; EXPRESSED IN: 25 plant structures; EXPRESSED DURING: 13 growth stages; CONTAINS InterPro DOMAIN/s: Tudor-like, plant (InterPro:IPR014002), ENT (InterPro:IPR005491); BEST Arabidopsis thaliana protein match is: Emsy N Terminus (ENT) domain-containing protein (TAIR:AT2G44440.1); Has 417 Blast hits to 397 proteins in 49 species: Archae - 0; Bacteria - 2; Metazoa - 101; Fungi - 4; Plants - 307; Viruses - 0; Other Eukaryotes - 3 (source: NCBI BLink).
AT5G13160.1	LNPVDESNHGQK	s7	1.3				1.05	0.93		1.16	0.138272	0.349204	0.199995	-1.09	0.55	Mutant is defective in perception of Pseudomonas syringae avirulence gene avrPphB. Encodes a putative serine-threonine kinase.
AT5G13260.1	SSSVTNMSNVK	t5	1.19	0.198849	0.405588	0.222496	1.1	0.94		1.18	0.027848	0.0693686	0.151117	1.57	0.16	unknown protein
AT5G13530.1	VGFPGASR	S7	0.98	0.079674	0.700671	0.309856	1.21	0.89		0.74	0.23014	0.118191	0.160031	1.19	0.84	Encodes KEEP ON GOING (KEG), a RING E3 ligase involved in abscisic acid signaling. KEG is essential for Arabidopsis growth and development. ABA promotes KEG degradation via the ubiquitin dependent 26S proteasome pathway.
AT5G13550.1	DLTSLVSR	s7	0.88	0.18876	0.493182	0.253635	-1.02	0.98		1.21	0.15246	0.301935	0.191414	1.12	0.23	Encodes a sulfate transporter.
AT5G13950.3	NASPDGALR	s3					-1.18	0.19		1.05	0.007035	0.0631295	0.150806	-1.04	0.81	unknown protein
AT5G14270.2	GLGTIDLEPMLDGATSASPTR	s18	1.44	0.058896	0.0600767	0.101074	-1.11	0.75		1.63	0.635374	0.394379	0.209282	1.14	0.66	bromodomain and extraterminal domain protein 9 (BET9); FUNCTIONS IN: DNA binding
AT5G14540.1	sYGsMDSLEPSk	S4	0.92	0.110676	0.30662	0.193112	-1.19	0.58		1.37	0.191115	0.0785921	0.151117	1.05	0.42	FUNCTIONS IN: molecular_function unknown; INVOLVED IN: biological_process unknown; LOCATED IN: cellular_component unknown; EXPRESSED IN: 23 plant structures; EXPRESSED DURING: 13 growth stages; CONTAINS InterPro DOMAIN/s: Ubiquitin-associated/translation elongation factor EF1B, N-terminal, eukaryote (InterPro:IPR015940), UBA-like (InterPro:IPR009060), Protein of unknown function DUF1421 (InterPro:IPR010820); BEST Arabidopsis thaliana protein match is: Protein of unknown function (DUF1421) (TAIR:AT3G01560.1); Has 114087 Blast hits to 62694 proteins in 2427 species: Archae - 138; Bacteria - 16154; Metazoa - 45092; Fungi - 21109; Plants - 14949; Viruses - 2278; Other Eukaryotes - 14367 (source: NCBI BLink).
AT5G14540.1	DRNSPESAIISAIDR	s4	0.56	0.007784	0.0044596	0.0445764	-1.19	0.58		1.15	0.193545	0.470852	0.218627	1.05	0.42	FUNCTIONS IN: molecular_function unknown
AT5G14540.1	sYGsmDSLEPSk	Y2					-1.19	0.58		1.06	0.021836	0.160348	0.161344	1.05	0.42	FUNCTIONS IN: molecular_function unknown; INVOLVED IN: biological_process unknown; LOCATED IN: cellular_component unknown; EXPRESSED IN: 23 plant structures; EXPRESSED DURING: 13 growth stages; CONTAINS InterPro DOMAIN/s: Ubiquitin-associated/translation elongation factor EF1B, N-terminal, eukaryote (InterPro:IPR015940), UBA-like (InterPro:IPR009060), Protein of unknown function DUF1421 (InterPro:IPR010820); BEST Arabidopsis thaliana protein match is: Protein of unknown function (DUF1421) (TAIR:AT3G01560.1); Has 114087 Blast hits to 62694 proteins in 2427 species: Archae - 138; Bacteria - 16154; Metazoa - 45092; Fungi - 21109; Plants - 14949; Viruses - 2278; Other Eukaryotes - 14367 (source: NCBI BLink).
AT5G14720.1	SYSGSLYR	y2	1.27				-1.21	0.51		1.83	0.905118	0.418177	0.210194	-1.06	0.69	Protein kinase superfamily protein
AT5G14720.1	QPGSPETNVDDLLQTPPATSR	S4	0.66	0.156024	0.0292422	0.0722821	-1.21	0.51		1.47	0.35427	0.148366	0.16039	-1.06	0.69	Protein kinase superfamily protein; FUNCTIONS IN: protein serine/threonine kinase activity, protein kinase activity, kinase activity, ATP binding; INVOLVED IN: protein amino acid phosphorylation; LOCATED IN: plasma membrane; EXPRESSED IN: 24 plant structures; EXPRESSED DURING: 15 growth stages; CONTAINS InterPro DOMAIN/s: Protein kinase, ATP binding site (InterPro:IPR017441), Protein kinase, catalytic domain (InterPro:IPR000719), Serine/threonine-protein kinase domain (InterPro:IPR002290), Serine/threonine-protein kinase-like domain (InterPro:IPR017442), Protein kinase-like domain (InterPro:IPR011009); BEST Arabidopsis thaliana protein match is: Protein kinase superfamily protein (TAIR:AT1G79640.1); Has 122716 Blast hits to 120970 proteins in 3289 species: Archae - 117; Bacteria - 14305; Metazoa - 44836; Fungi - 12007; Plants - 31268; Viruses - 500; Other Eukaryotes - 19683 (source: NCBI BLink).
AT5G14720.1	ASIGSLAETTK	S2	0.89	0.088377	0.13641	0.131636	-1.21	0.51		1.21	0.22385	0.245686	0.179863	-1.06	0.69	Protein kinase superfamily protein; FUNCTIONS IN: protein serine/threonine kinase activity, protein kinase activity, kinase activity, ATP binding; INVOLVED IN: protein amino acid phosphorylation; LOCATED IN: plasma membrane; EXPRESSED IN: 24 plant structures; EXPRESSED DURING: 15 growth stages; CONTAINS InterPro DOMAIN/s: Protein kinase, ATP binding site (InterPro:IPR017441), Protein kinase, catalytic domain (InterPro:IPR000719), Serine/threonine-protein kinase domain (InterPro:IPR002290), Serine/threonine-protein kinase-like domain (InterPro:IPR017442), Protein kinase-like domain (InterPro:IPR011009); BEST Arabidopsis thaliana protein match is: Protein kinase superfamily protein (TAIR:AT1G79640.1); Has 122716 Blast hits to 120970 proteins in 3289 species: Archae - 117; Bacteria - 14305; Metazoa - 44836; Fungi - 12007; Plants - 31268; Viruses - 500; Other Eukaryotes - 19683 (source: NCBI BLink).
AT5G14720.1	VTSADLSPK	S7	1.1	0.08481	0.177871	0.149476	-1.21	0.51		1.01	0.11211	0.891401	0.304573	-1.06	0.69	Protein kinase superfamily protein; FUNCTIONS IN: protein serine/threonine kinase activity, protein kinase activity, kinase activity, ATP binding; INVOLVED IN: protein amino acid phosphorylation; LOCATED IN: plasma membrane; EXPRESSED IN: 24 plant structures; EXPRESSED DURING: 15 growth stages; CONTAINS InterPro DOMAIN/s: Protein kinase, ATP binding site (InterPro:IPR017441), Protein kinase, catalytic domain (InterPro:IPR000719), Serine/threonine-protein kinase domain (InterPro:IPR002290), Serine/threonine-protein kinase-like domain (InterPro:IPR017442), Protein kinase-like domain (InterPro:IPR011009); BEST Arabidopsis thaliana protein match is: Protein kinase superfamily protein (TAIR:AT1G79640.1); Has 122716 Blast hits to 120970 proteins in 3289 species: Archae - 117; Bacteria - 14305; Metazoa - 44836; Fungi - 12007; Plants - 31268; Viruses - 500; Other Eukaryotes - 19683 (source: NCBI BLink).
AT5G14720.1	QDESALSPER	S7	1.3	0.08879	0.0279791	0.0718934	-1.21	0.51		1	0.127	1	0.328096	-1.06	0.69	Protein kinase superfamily protein; FUNCTIONS IN: protein serine/threonine kinase activity, protein kinase activity, kinase activity, ATP binding; INVOLVED IN: protein amino acid phosphorylation; LOCATED IN: plasma membrane; EXPRESSED IN: 24 plant structures; EXPRESSED DURING: 15 growth stages; CONTAINS InterPro DOMAIN/s: Protein kinase, ATP binding site (InterPro:IPR017441), Protein kinase, catalytic domain (InterPro:IPR000719), Serine/threonine-protein kinase domain (InterPro:IPR002290), Serine/threonine-protein kinase-like domain (InterPro:IPR017442), Protein kinase-like domain (InterPro:IPR011009); BEST Arabidopsis thaliana protein match is: Protein kinase superfamily protein (TAIR:AT1G79640.1); Has 122716 Blast hits to 120970 proteins in 3289 species: Archae - 117; Bacteria - 14305; Metazoa - 44836; Fungi - 12007; Plants - 31268; Viruses - 500; Other Eukaryotes - 19683 (source: NCBI BLink).
AT5G14740.1	VLAESESSAFEDQCGR	s8	1.34	0.390208	0.434002	0.231092	1.08	0.89		5.19	3.50948	0.340407	0.199525	1.13	0.7	Encodes a beta carbonic anhydrase likely to be localized in the cytoplasm
AT5G14740.1	ITAELQAASSSDSK	S9	1.08				1.08	0.89		1.11	0.11655	0.409344	0.210194	1.13	0.7	Encodes a beta carbonic anhydrase likely to be localized in the cytoplasm. Expression of its mRNA is seen in etiolated seedlings and points to a possible nonphotosynthetic role for this isoform.
AT5G14740.1	ITAELQAASSSDSK	S10	1.08	0.118152	0.361665	0.207971	1.08	0.89		0.99	0.12078	0.898106	0.305376	1.13	0.7	Encodes a beta carbonic anhydrase likely to be localized in the cytoplasm. Expression of its mRNA is seen in etiolated seedlings and points to a possible nonphotosynthetic role for this isoform.
AT5G14780.1	ACSSSSSSGYFAR	s3	1.73				-1.15	0.41		1.51	0.303812	0.253803	0.181389	-1.2	0.41	Encodes a NAD-dependent formate dehydrogenase.
AT5G15680.1	TLVPQTSFK	S7	0.82	0.31611	0.352138	0.204994	-1.04	0.97		0.96	0.16896	0.71087	0.269342	1.02	0.98	ARM repeat superfamily protein; FUNCTIONS IN: binding; INVOLVED IN: biological_process unknown; LOCATED IN: plasma membrane, membrane; EXPRESSED IN: 23 plant structures; EXPRESSED DURING: 12 growth stages; CONTAINS InterPro DOMAIN/s: Armadillo-type fold (InterPro:IPR016024); Has 30201 Blast hits to 17322 proteins in 780 species: Archae - 12; Bacteria - 1396; Metazoa - 17338; Fungi - 3422; Plants - 5037; Viruses - 0; Other Eukaryotes - 2996 (source: NCBI BLink).
AT5G15960.1	SVSDAAAGGVNFVK	S3	0.8				1.34	0.87		1.23	0.08856	0.0460338	0.140226	-1.14	0.48	cold and ABA inducible protein kin1, possibly functions as an anti-freeze protein. Transcript level of this gene is induced by cold, ABA, dehydration and osmoticum (mannitol). However, protein activity of GUS fused to the promoter of this gene is inhibited by cold treatment, suggesting an inhibition of the protein by increased transcript level.
AT5G16680.1	QVSNLSR	s3	0.22				-1.21	0.9		1.58	0.339384	0.249753	0.180641	1.28	0	RING/FYVE/PHD zinc finger superfamily protein; FUNCTIONS IN: DNA binding, zinc ion binding; INVOLVED IN: regulation of transcription, DNA-dependent
AT5G16780.1	DVPGSLTPMLGDR	t7	1.12	0.004928	0.0184813	0.0647537	-1.09	0.89		1.21	0.004235	0.00907757	0.115292	-1.01	0.97	Encodes a protein belonging to SART-1 family
AT5G16880.1	iSAGVSSmsFk	S9	1.62	0.41715	0.123546	0.125925	-1.14	0.42		1.06	0.054802	0.198372	0.169677	1.05	0.82	Target of Myb protein 1; FUNCTIONS IN: protein transporter activity; INVOLVED IN: intracellular protein transport, intra-Golgi vesicle-mediated transport; LOCATED IN: Golgi stack, plasma membrane; EXPRESSED IN: 24 plant structures; EXPRESSED DURING: 15 growth stages; CONTAINS InterPro DOMAIN/s: VHS (InterPro:IPR002014), Target of Myb protein 1 (InterPro:IPR014645), GAT (InterPro:IPR004152), ENTH/VHS (InterPro:IPR008942); BEST Arabidopsis thaliana protein match is: ENTH/VHS/GAT family protein (TAIR:AT1G06210.1); Has 1807 Blast hits to 1807 proteins in 277 species: Archae - 0; Bacteria - 0; Metazoa - 736; Fungi - 347; Plants - 385; Viruses - 0; Other Eukaryotes - 339 (source: NCBI BLink).
AT5G17510.1	EAGEFDLNSR	s9	1.02	0.069054	0.752513	0.325706	-1.32	0.72		1.51	0.423404	0.337942	0.199185	1.12	0.84	unknown protein
AT5G17910.1	QLSEVSESK	S3	1.14	0.110466	0.159355	0.144573	1.21	0.91		1.09	0.09592	0.245633	0.179863	-1.02	0.95	unknown protein; FUNCTIONS IN: molecular_function unknown; INVOLVED IN: biological_process unknown; LOCATED IN: mitochondrion; EXPRESSED IN: 23 plant structures; EXPRESSED DURING: 15 growth stages; BEST Arabidopsis thaliana protein match is: unknown protein (TAIR:AT2G29620.1); Has 1807 Blast hits to 1807 proteins in 277 species: Archae - 0; Bacteria - 0; Metazoa - 736; Fungi - 347; Plants - 385; Viruses - 0; Other Eukaryotes - 339 (source: NCBI BLink).
AT5G18230.2	VGIPNQPQPSQPPSPIPANGSR	S14	0.98	0.567518	0.956	0.386106	-1.16	0.77		2.39	0.42542	0.0298335	0.129764	1.14	0.68	transcription regulator NOT2/NOT3/NOT5 family protein; FUNCTIONS IN: transcription regulator activity; INVOLVED IN: negative regulation of transcription, regulation of transcription; LOCATED IN: nucleus; EXPRESSED IN: 24 plant structures; EXPRESSED DURING: 15 growth stages; CONTAINS InterPro DOMAIN/s: NOT2/NOT3/NOT5 (InterPro:IPR007282), CCR4-NOT complex, subunit 3/ 5 (InterPro:IPR012270), Not CCR4-Not complex component, N-terminal (InterPro:IPR007207); BEST Arabidopsis thaliana protein match is: NOT2 / NOT3 / NOT5 family (TAIR:AT1G07705.2); Has 3972 Blast hits to 2940 proteins in 410 species: Archae - 18; Bacteria - 365; Metazoa - 1231; Fungi - 912; Plants - 255; Viruses - 11; Other Eukaryotes - 1180 (source: NCBI BLink).
AT5G18500.1	SSSNLIPVSR	s1	1.1	0.37048	0.767855	0.330664	1.2	0.82		1.11	0.114219	0.40319	0.210194	1.04	0.91	Protein kinase superfamily protein
AT5G18760.1	AVSFDDNK	s3	0.96	0.077568	0.586416	0.277125	-1.09	0.62		0.87	0.000348	0.00104838	0.0882629	1.1	0.24	RING/U-box superfamily protein
AT5G19050.1	SSSMAGGGSGSGDYGGPIK	s3	1.03				1.13	0.57		1.31	0.274576	0.356212	0.20208	1.04	0.77	alpha/beta-Hydrolases superfamily protein
AT5G19220.1	VGSNVQLK	s3	1.27				-1.04	0.89		1.16	0.009976	0.0280492	0.129085	1.12	0.19	Encodes the large subunit of ADP-glucose pyrophosphorylase which catalyzes the first, rate limiting step in starch biosynthesis
AT5G19320.1	ELISEDSVSPR	S9	1.2	0.07428	0.0430331	0.0832214	-1.07	0.95		1.46	0.58692	0.307507	0.192845	1.15	0.55	Encodes RAN GTPase activating protein 2. The protein is localized to the nuclear envelope during interphase.
AT5G20170.1	SESATLLIESSGR	S3	1.24	0.07626	0.032046	0.0756169	-1.11	0.89		0.8	0.1504	0.102437	0.158412	1.06	0.88	RNA polymerase II transcription mediators; FUNCTIONS IN: RNA polymerase II transcription mediator activity; INVOLVED IN: regulation of transcription from RNA polymerase II promoter; LOCATED IN: mediator complex; EXPRESSED IN: 23 plant structures; EXPRESSED DURING: 13 growth stages; CONTAINS InterPro DOMAIN/s: Mediator complex, subunit Med17 (InterPro:IPR019313); Has 84 Blast hits to 82 proteins in 34 species: Archae - 0; Bacteria - 0; Metazoa - 42; Fungi - 6; Plants - 33; Viruses - 0; Other Eukaryotes - 3 (source: NCBI BLink).
AT5G20190.1	tAsDSDLR/rTAsDSDLR	S3	1.16				0	0		1.15	0.028405	0.0117431	0.115292	0	0	Tetratricopeptide repeat (TPR)-like superfamily protein; FUNCTIONS IN: binding; INVOLVED IN: biological_process unknown; LOCATED IN: chloroplast; CONTAINS InterPro DOMAIN/s: Tetratricopeptide-like helical (InterPro:IPR011990), Tetratricopeptide repeat-containing (InterPro:IPR013026); BEST Arabidopsis thaliana protein match is: Tetratricopeptide repeat (TPR)-like superfamily protein (TAIR:AT1G80130.1); Has 458 Blast hits to 304 proteins in 39 species: Archae - 0; Bacteria - 85; Metazoa - 7; Fungi - 10; Plants - 317; Viruses - 0; Other Eukaryotes - 39 (source: NCBI BLink).
AT5G20280.1	EATADMSEEFSEGEK	S11	0.75	0.033975	0.00344502	0.0393544	1.09	0.75		1.08	0.56484	0.829088	0.292348	-1.22	0.51	Encodes a protein with putative sucrose-phosphate synthase activity. When the gene was expressed in transgenic tobacco plants, a clear trend for increased SPS activity was noted.
AT5G20280.1	SSPSLLLR	S2	0.8	0.1116	0.0604626	0.101074	1.09	0.75		1.06	0.053	0.188942	0.16743	-1.22	0.51	Encodes a protein with putative sucrose-phosphate synthase activity. When the gene was expressed in transgenic tobacco plants, a clear trend for increased SPS activity was noted.
AT5G20360.1	SEGEGEDVEPEK	s1	1.3				1.25	0.82		0.75	0.233175	0.292431	0.18965	1.06	0.9	Encodes one of the 36 carboxylate clamp (CC)-tetratricopeptide repeat (TPR) proteins
AT5G20390.1	SLTNIVK	s1	1.03				4.1	0.55		1.14	0.153216	0.419275	0.210194	-1.2	0.95	Glycosyl hydrolase superfamily protein
AT5G20490.1	GSPQSAGLSFLNR	S9	1.94	0.669106	0.135417	0.131045	-1.09	0.85		0.77	0.26719	0.192452	0.168274	1.09	0.84	Encodes a member of the type XI myosin protein family involved in root hair growth, trichome development, and organelle trafficking. This gene appears to be expressed at low levels throughout the plant.
AT5G20650.1	SSSGVSAPLIPK	S1	1.15				-1.07	0.89		0.98	0.25088	0.927083	0.311455	-1.02	0.93	Encodes COPT5, a member of copper transporter family and functionally complements a high affinity copper transporter mutant in yeast. Plays an important role in the plant response to environmental copper scarcity, probably by remobilizing copper from prevacuolar vesicles, which could act as internal stores or recycling vesicles to provide the metal cofactor to key copper-dependent processes such as photosynthesis.
AT5G20650.1	SSSGVSAPLIPK	S3	1.29	0.02193	0.00190073	0.0385185	-1.07	0.89		0.81	0.15066	0.114393	0.160031	-1.02	0.93	Encodes COPT5, a member of copper transporter family and functionally complements a high affinity copper transporter mutant in yeast. Plays an important role in the plant response to environmental copper scarcity, probably by remobilizing copper from prevacuolar vesicles, which could act as internal stores or recycling vesicles to provide the metal cofactor to key copper-dependent processes such as photosynthesis.
AT5G20670.1	TSSSGALPGIDGVESR	s3	1.01	0.183719	0.951091	0.384917	0	0		1.14	0.0057	0.0183228	0.116863	0	0	Protein of unknown function (DUF1677)
AT5G20720.1	TAGGLLLTETTK	T1	0.75				1.04	0.94		1.1	0.1122	0.262641	0.183957	-1.06	0.9	Encodes a chloroplast co-chaperonin with similarity to CPN21 from spinach, E.coli GroES.
AT5G20900.1	NSTSISPVSSPALNR	S6	1.35	0.49275	0.343662	0.202729	1.05	0.93		1.41	0.21714	0.0821403	0.151117	-1.03	0.8	jasmonate-zim-domain protein 12 (JAZ12); FUNCTIONS IN: protein binding; INVOLVED IN: biological_process unknown; LOCATED IN: cellular_component unknown; EXPRESSED IN: 25 plant structures; EXPRESSED DURING: 13 growth stages; CONTAINS InterPro DOMAIN/s: Tify (InterPro:IPR010399), CCT domain-like (InterPro:IPR018467); BEST Arabidopsis thaliana protein match is: jasmonate-zim-domain protein 11 (TAIR:AT3G43440.2); Has 425 Blast hits to 418 proteins in 30 species: Archae - 0; Bacteria - 0; Metazoa - 0; Fungi - 2; Plants - 423; Viruses - 0; Other Eukaryotes - 0 (source: NCBI BLink).
AT5G21940.1	SFSVADFPR	s3	1.06	0.063812	0.410492	0.223259	0	0		1.12	0.27496	0.647967	0.253495	0	0	unknown protein
AT5G22000.2	ntSMADLGSEVk	S3	0.83				-1.03	0.94		1.36	0.270912	0.147983	0.16039	-1.1	0.55	encodes a RING-type E3 ubiquitin ligase implicated in gametogenesis. Double mutant analyses with RHF1a suggests that RHF2a may be involved in targetting ICK4KRP6 for degradation following meiosis in order to allow the mitoses associated with megagametogenesis and microgametogenesis to occur. RHF2a is expressed in all four floral whorls and is present at ~8-fold higher levels than RHF1a in inflorescences by RT-PCR analyses.
AT5G22030.2	SNSLSFLGK	S3	1.52	0.233016	0.0608846	0.101074	-1.17	0.76		0.8	0.1656	0.120406	0.160031	-1.2	0.52	ubiquitin-specific protease 8 (UBP8); FUNCTIONS IN: ubiquitin-specific protease activity, ubiquitin thiolesterase activity; INVOLVED IN: ubiquitin-dependent protein catabolic process; EXPRESSED IN: 25 plant structures; EXPRESSED DURING: 15 growth stages; CONTAINS InterPro DOMAIN/s: Peptidase C19, ubiquitin carboxyl-terminal hydrolase 2, conserved site (InterPro:IPR018200), Peptidase C19, ubiquitin carboxyl-terminal hydrolase 2 (InterPro:IPR001394); BEST Arabidopsis thaliana protein match is: ubiquitin-specific protease 5 (TAIR:AT2G40930.1); Has 10748 Blast hits to 7392 proteins in 262 species: Archae - 0; Bacteria - 6; Metazoa - 5718; Fungi - 1753; Plants - 1297; Viruses - 10; Other Eukaryotes - 1964 (source: NCBI BLink).
AT5G22650.1	SPVNANQSPK	S8	1.45	0.29261	0.116764	0.124543	-1.03	0.96		1.05	0.0042	0.00234373	0.108	1.04	0.51	Encodes a member of a plant-specific class of histone deacetylases. Controls the development of adaxial/abaxial leaf polarity. Its mRNA is widely expressed in stems, leaves, flowers and young siliques. Plant lines expressing RNAi constructs directed against this gene showed a marked reduction in agrobacterium-mediated root transformation.
AT5G23060.1	IIPAASR	S6	1.35	0.18846	0.0845664	0.107116	-1.21	0.85		1.07	0.15194	0.508581	0.225718	1.1	0.66	Encodes a chloroplast-localized protein that modulates cytoplasmic Ca2+ concentration and is crucial for proper stomatal regulation in response to elevations of external Ca2+.
AT5G23060.1	SFGTRSGTK	s6t8	1.26				-1.21	0.85		0.85	0.023375	0.0594537	0.148048	1.1	0.67	Encodes a chloroplast-localized protein that modulates cytoplasmic Ca2+ concentration and is crucial for proper stomatal regulation in response to elevations of external Ca2+.
AT5G23080.1	TSSLTLGSEEEK	t5	0.9	0.08793	0.324785	0.197933	-1.1	0.77		1.12	0.002128	0.00798239	0.115292	1.14	0.61	Interacts with TATA-box binding protein 2. Contains domains with strong similarity to G-patch and SWAP domains, characteristic of RNA binding and processing proteins. Colocalizes with the splicing regulator SRp34 to subnuclear particles. Role in RNA binding or processing. Mutants display developmental defects, including reduced plant height, polycotyly, and reduced vascularization. Strong genetic interaction between TGH and AMP1.
AT5G23130.1	SEADFSSR	S1	1.04				1.09	0.93		1.71	0.52497	0.306688	0.192845	-1.02	0.96	Peptidoglycan-binding LysM domain-containing protein; FUNCTIONS IN: molecular_function unknown; INVOLVED IN: cell wall macromolecule catabolic process; LOCATED IN: cellular_component unknown; EXPRESSED IN: 24 plant structures; EXPRESSED DURING: 15 growth stages; CONTAINS InterPro DOMAIN/s: Peptidoglycan-binding lysin domain (InterPro:IPR018392), Peptidoglycan-binding Lysin subgroup (InterPro:IPR002482); BEST Arabidopsis thaliana protein match is: peptidoglycan-binding LysM domain-containing protein (TAIR:AT5G08200.1); Has 30201 Blast hits to 17322 proteins in 780 species: Archae - 12; Bacteria - 1396; Metazoa - 17338; Fungi - 3422; Plants - 5037; Viruses - 0; Other Eukaryotes - 2996 (source: NCBI BLink).
AT5G23540.1	AVQEEDELSPEK	S9	1.35	0.158895	0.0623452	0.101074	-1.05	0.94		0.99	0.16236	0.924024	0.310959	1.05	0.88	Mov34/MPN/PAD-1 family protein; INVOLVED IN: response to salt stress, protein catabolic process, ubiquitin-dependent protein catabolic process; LOCATED IN: proteasome complex, nucleus, proteasome regulatory particle, lid subcomplex; EXPRESSED IN: 25 plant structures; EXPRESSED DURING: 14 growth stages; CONTAINS InterPro DOMAIN/s: Mov34/MPN/PAD-1 (InterPro:IPR000555); BEST Arabidopsis thaliana protein match is: COP9-signalosome 5B (TAIR:AT1G71230.1); Has 1807 Blast hits to 1807 proteins in 277 species: Archae - 0; Bacteria - 0; Metazoa - 736; Fungi - 347; Plants - 385; Viruses - 0; Other Eukaryotes - 339 (source: NCBI BLink).
AT5G24380.1	TNSISTLVEVPEDSTK	s3	1.44				1.73	0.45		0.73	0.002117	0.00257657	0.108	1.11	0.62	closest Arabidopsis homolog of Zea maize metal-phytosiderophore/metal-nicotianamine transporter ZmYS1
AT5G24460.1	SPPPPPPTQR	S1	1.12	0.168784	0.343311	0.202729	-1.06	0.96		1.41	0.25239	0.106512	0.158412	1.02	0.42	unknown protein; INVOLVED IN: biological_process unknown; LOCATED IN: cell wall; EXPRESSED IN: 24 plant structures; EXPRESSED DURING: 15 growth stages; Has 1807 Blast hits to 1807 proteins in 277 species: Archae - 0; Bacteria - 0; Metazoa - 736; Fungi - 347; Plants - 385; Viruses - 0; Other Eukaryotes - 339 (source: NCBI BLink).
AT5G24880.1	SLNVSPSR	s5	1	0.0419	1	0.395076	-1.23	0.98		1.08	0.159192	0.606653	0.243673	-1.28	0.83	BEST Arabidopsis thaliana protein match is: calmodulin-binding protein-related (TAIR:AT5G10660.1);
AT5G24890.1	smPLLPVNEDEDDDDEDDDEEDLk	S1	1.01				1.27	0.79		1.16	0.053708	0.0355675	0.133835	-1.43	0.19	unknown protein; FUNCTIONS IN: molecular_function unknown; INVOLVED IN: biological_process unknown; LOCATED IN: cellular_component unknown; EXPRESSED IN: 24 plant structures; EXPRESSED DURING: 13 growth stages; BEST Arabidopsis thaliana protein match is: unknown protein (TAIR:AT2G24550.1); Has 1807 Blast hits to 1807 proteins in 277 species: Archae - 0; Bacteria - 0; Metazoa - 736; Fungi - 347; Plants - 385; Viruses - 0; Other Eukaryotes - 339 (source: NCBI BLink).
AT5G24890.1	SFGNLGEIGSVK	S1	1.02	0.117402	0.795757	0.338031	1.27	0.79		1	0.006	1	0.328096	-1.43	0.19	unknown protein; FUNCTIONS IN: molecular_function unknown; INVOLVED IN: biological_process unknown; LOCATED IN: cellular_component unknown; EXPRESSED IN: 24 plant structures; EXPRESSED DURING: 13 growth stages; BEST Arabidopsis thaliana protein match is: unknown protein (TAIR:AT2G24550.1); Has 1807 Blast hits to 1807 proteins in 277 species: Archae - 0; Bacteria - 0; Metazoa - 736; Fungi - 347; Plants - 385; Viruses - 0; Other Eukaryotes - 339 (source: NCBI BLink).
AT5G25590.1	RAISLPSMAVR	s4	1.14	0.10146	0.301477	0.190221	-1.16	0.85		1.66	0.432762	0.276387	0.18818	1.22	0.38	INVOLVED IN: N-terminal protein myristoylation
AT5G25840.1	SSSCMPALAK	s3	0.89	0.014774	0.0536821	0.0943563	-1.18	0.23		1.12	0.096544	0.32928	0.196888	-1.38	0.5	Protein of unknown function (DUF1677)
AT5G26751.1	GEPNISYICSR	y7	1.11	0.285603	0.682484	0.305351	-1.16	0.58		0.77	0.009163	0.0138069	0.115292	-1.08	0.83	encodes a SHAGGY-related kinase involved in meristem organization.
AT5G26850.1	LNSIIDR	S3	1.08	0.093528	0.276652	0.183993	-1.02	0.98		0.94	0.2632	0.715276	0.269987	1.53	0.19	Uncharacterized protein; INVOLVED IN: biological_process unknown; LOCATED IN: chloroplast; EXPRESSED IN: 23 plant structures; EXPRESSED DURING: 13 growth stages; BEST Arabidopsis thaliana protein match is: Uncharacterized protein (TAIR:AT2G41830.1); Has 30201 Blast hits to 17322 proteins in 780 species: Archae - 12; Bacteria - 1396; Metazoa - 17338; Fungi - 3422; Plants - 5037; Viruses - 0; Other Eukaryotes - 2996 (source: NCBI BLink).
AT5G26860.1	AVESDSEVSDSK	S4	1.28	0.421248	0.368671	0.210195	-1.15	0.89		1.15	0.0828	0.0883196	0.151117	1.11	0.52	Encodes a member of the Lon protease-like proteins (Lon1/At5g26860, Lon2/At5g47040, Lon3/At3g05780, Lon4/At3g05790). Lon is a multifunctional ATP-dependent protease which exists in bacteria, archaea and within organelles in eukaryotic cells. Lon proteases are responsible for the degradation of abnormal, damaged and unstable proteins.
AT5G27540.1	YAAGAVDCPGSPK	s11					1.06	0.85		1.11	0.413031	0.770685	0.281369	-1.05	0.81	Encodes a protein with similarity to GTPases that is localized to the mitochondrion. Involved in embryogenesis, pollen tube growth and required for mitochondrial development.
AT5G27650.1	DGVVGSEEEDEIK	S6	1.28	0.223488	0.162209	0.144573	1.14	0.89		0.91	0.1911	0.464637	0.218047	-1.32	0.61	Tudor/PWWP/MBT superfamily protein; CONTAINS InterPro DOMAIN/s: PWWP (InterPro:IPR000313); BEST Arabidopsis thaliana protein match is: Tudor/PWWP/MBT superfamily protein (TAIR:AT3G05430.1); Has 6717 Blast hits to 4764 proteins in 372 species: Archae - 18; Bacteria - 431; Metazoa - 2974; Fungi - 702; Plants - 445; Viruses - 136; Other Eukaryotes - 2011 (source: NCBI BLink).
AT5G28540.1	SGGAPGGAGGESSTEEEDESHDEL	s20	0.24				1.03	0.97		2.05	0.495895	0.205188	0.170189	1.07	0.77	Encodes the luminal binding protein BiP, an ER-localized member of the HSP70 family. BiP is composed of an N-terminal ATP binding domain and a C-terminal domain that binds to hydrophobic patches on improperly/incompletely folded proteins in an ATP-dependent manner. Involved in polar nuclei fusion during proliferation of endosperm nuclei.
AT5G28840.1	VVGTQAPVQLGSLR	S12	0.92	0.225124	0.572367	0.274099	1.05	0.94		1.18	0.34338	0.459746	0.216967	-1	1	Encodes a protein with GDP-D-mannose 3',5'-epimerase activity. The enzyme is involved in ascorbate biosynthesis. It catalyzes the conversion of GDP-D-mannose to GDP-L-galactose.
AT5G35180.4	QSSTLVNDVR	S3	1.17	0.071955	0.0548505	0.0954362	1.01	0.94		0.74	0.24272	0.129002	0.160031	1.22	0.66	FUNCTIONS IN: phosphoinositide binding; INVOLVED IN: signal transduction; EXPRESSED IN: 23 plant structures; EXPRESSED DURING: 15 growth stages; CONTAINS InterPro DOMAIN/s: Protein of unknown function DUF1336 (InterPro:IPR009769), Lipid-binding START (InterPro:IPR002913); BEST Arabidopsis thaliana protein match is: ENHANCED DISEASE RESISTANCE 2 (TAIR:AT4G19040.1); Has 454 Blast hits to 426 proteins in 37 species: Archae - 0; Bacteria - 0; Metazoa - 1; Fungi - 2; Plants - 378; Viruses - 2; Other Eukaryotes - 71 (source: NCBI BLink).
AT5G35430.1	TSSLLSSSVASDTLR	S3	1.89	0.451332	0.0760694	0.105106	1.18	0.95		1.25	0.4925	0.472019	0.218828	-1.18	0.81	Tetratricopeptide repeat (TPR)-like superfamily protein; FUNCTIONS IN: binding; INVOLVED IN: biological_process unknown; LOCATED IN: cellular_component unknown; EXPRESSED IN: 25 plant structures; EXPRESSED DURING: 13 growth stages; CONTAINS InterPro DOMAIN/s: Tetratricopeptide-like helical (InterPro:IPR011990), Tetratricopeptide repeat-containing (InterPro:IPR013026), Tetratricopeptide repeat (InterPro:IPR019734); Has 227 Blast hits to 213 proteins in 75 species: Archae - 0; Bacteria - 6; Metazoa - 158; Fungi - 2; Plants - 36; Viruses - 0; Other Eukaryotes - 25 (source: NCBI BLink).
AT5G35970.1	MNDVIAGWASK	s10					1.02	0.98		1.22	0.003538	0.00723905	0.115292	1.28	0.31	P-loop containing nucleoside triphosphate hydrolases superfamily protein;
AT5G37710.1	SNSGEFVLNDNVVPER	S3	0.78	0.29328	0.237685	0.168754	1.03	0.98		1.9	0.7961	0.189326	0.16743	-1.01	0.98	alpha/beta-Hydrolases superfamily protein; FUNCTIONS IN: triglyceride lipase activity, calmodulin binding; INVOLVED IN: lipid catabolic process, lipid metabolic process; LOCATED IN: plasma membrane; EXPRESSED IN: 22 plant structures; EXPRESSED DURING: 13 growth stages; CONTAINS InterPro DOMAIN/s: Lipase, class 3 (InterPro:IPR002921), Mono-/di-acylglycerol lipase, N-terminal (InterPro:IPR005592); BEST Arabidopsis thaliana protein match is: alpha/beta-Hydrolases superfamily protein (TAIR:AT3G49050.1); Has 1807 Blast hits to 1807 proteins in 277 species: Archae - 0; Bacteria - 0; Metazoa - 736; Fungi - 347; Plants - 385; Viruses - 0; Other Eukaryotes - 339 (source: NCBI BLink).
AT5G38200.1	SFSLAK	S3	0.93	0.068076	0.19557	0.153849	0	0		0.91	0.17381	0.428244	0.211261	0	0	Class I glutamine amidotransferase-like superfamily protein; FUNCTIONS IN: hydrolase activity; INVOLVED IN: glutamine metabolic process; LOCATED IN: cellular_component unknown; CONTAINS InterPro DOMAIN/s: Peptidase C26 (InterPro:IPR011697), Glutamine amidotransferase type 1 (InterPro:IPR017926); BEST Arabidopsis thaliana protein match is: Class I glutamine amidotransferase-like superfamily protein (TAIR:AT1G66860.1); Has 3533 Blast hits to 3529 proteins in 1172 species: Archae - 17; Bacteria - 2871; Metazoa - 1; Fungi - 3; Plants - 53; Viruses - 0; Other Eukaryotes - 588 (source: NCBI BLink).
AT5G38420.1	SSASFPVTR	S4	1.24				1.12	0.87		1.29	0.15867	0.0869667	0.151117	-1.07	0.88	Ribulose bisphosphate carboxylase (small chain) family protein; FUNCTIONS IN: ribulose-bisphosphate carboxylase activity; INVOLVED IN: carbon fixation, response to blue light, response to red light, response to far red light; LOCATED IN: in 8 components; EXPRESSED IN: 10 plant structures; CONTAINS InterPro DOMAIN/s: Ribulose bisphosphate carboxylase, small chain (InterPro:IPR000894); BEST Arabidopsis thaliana protein match is: Ribulose bisphosphate carboxylase (small chain) family protein (TAIR:AT5G38430.1); Has 1807 Blast hits to 1807 proteins in 277 species: Archae - 0; Bacteria - 0; Metazoa - 736; Fungi - 347; Plants - 385; Viruses - 0; Other Eukaryotes - 339 (source: NCBI BLink).
AT5G38420.1	IIGFDNTR	T7	1.04	0.09412	0.538296	0.266503	1.12	0.87		1.28	0.10752	0.0458015	0.140226	-1.07	0.88	Ribulose bisphosphate carboxylase (small chain) family protein; FUNCTIONS IN: ribulose-bisphosphate carboxylase activity; INVOLVED IN: carbon fixation, response to blue light, response to red light, response to far red light; LOCATED IN: in 8 components; EXPRESSED IN: 10 plant structures; CONTAINS InterPro DOMAIN/s: Ribulose bisphosphate carboxylase, small chain (InterPro:IPR000894); BEST Arabidopsis thaliana protein match is: Ribulose bisphosphate carboxylase (small chain) family protein (TAIR:AT5G38430.1); Has 1807 Blast hits to 1807 proteins in 277 species: Archae - 0; Bacteria - 0; Metazoa - 736; Fungi - 347; Plants - 385; Viruses - 0; Other Eukaryotes - 339 (source: NCBI BLink).
AT5G38600.1	SRSPGIDR	s3	2.04	0.9537	0.366229	0.209234	0	0		1.44	0.127872	0.129028	0.160031	0	0	Proline-rich spliceosome-associated (PSP) family protein / zinc knuckle (CCHC-type) family protein
AT5G38600.1	sPGIDR/sRsPGIDR	S1/S3	2.04	0.9537	0.199517	0.154114	0	0		1.34	0.191888	0.0917896	0.152208	0	0	Proline-rich spliceosome-associated (PSP) family protein / zinc knuckle (CCHC-type) family protein; FUNCTIONS IN: zinc ion binding, nucleic acid binding; INVOLVED IN: biological_process unknown; LOCATED IN: cellular_component unknown; EXPRESSED IN: cultured cell; CONTAINS InterPro DOMAIN/s: PSP, proline-rich (InterPro:IPR006568), Zinc finger, CCHC-type (InterPro:IPR001878); BEST Arabidopsis thaliana protein match is: Proline-rich spliceosome-associated (PSP) family protein / zinc knuckle (CCHC-type) family protein (TAIR:AT1G67210.2); Has 30201 Blast hits to 17322 proteins in 780 species: Archae - 12; Bacteria - 1396; Metazoa - 17338; Fungi - 3422; Plants - 5037; Viruses - 0; Other Eukaryotes - 2996 (source: NCBI BLink).
AT5G38600.1	EEIESEDGEILEK	S5	1.53	0.074052	0.00644446	0.0453094	0	0		1.24	0.1488	0.107806	0.158412	0	0	Proline-rich spliceosome-associated (PSP) family protein / zinc knuckle (CCHC-type) family protein; FUNCTIONS IN: zinc ion binding, nucleic acid binding; INVOLVED IN: biological_process unknown; LOCATED IN: cellular_component unknown; EXPRESSED IN: cultured cell; CONTAINS InterPro DOMAIN/s: PSP, proline-rich (InterPro:IPR006568), Zinc finger, CCHC-type (InterPro:IPR001878); BEST Arabidopsis thaliana protein match is: Proline-rich spliceosome-associated (PSP) family protein / zinc knuckle (CCHC-type) family protein (TAIR:AT1G67210.2); Has 30201 Blast hits to 17322 proteins in 780 species: Archae - 12; Bacteria - 1396; Metazoa - 17338; Fungi - 3422; Plants - 5037; Viruses - 0; Other Eukaryotes - 2996 (source: NCBI BLink).
AT5G38640.1	LNSSDTFPLR	s3	0.94	0.082814	0.472597	0.246313	1.2	0.94		1.17	0.093132	0.235281	0.17756	-1.02	0.98	NagB/RpiA/CoA transferase-like superfamily protein
AT5G38640.1	DFPDGSTTASPGR	S10	1.14	0.057456	0.0518176	0.0920181	1.2	0.94		1.06	0.06148	0.233026	0.17713	-1.02	0.98	NagB/RpiA/CoA transferase-like superfamily protein; FUNCTIONS IN: GTP binding, translation initiation factor activity; INVOLVED IN: translational initiation, cellular metabolic process; LOCATED IN: eukaryotic translation initiation factor 2B complex; EXPRESSED IN: cultured cell; CONTAINS InterPro DOMAIN/s: Initiation factor 2B related (InterPro:IPR000649); BEST Arabidopsis thaliana protein match is: NagB/RpiA/CoA transferase-like superfamily protein (TAIR:AT1G48970.1); Has 1807 Blast hits to 1807 proteins in 277 species: Archae - 0; Bacteria - 0; Metazoa - 736; Fungi - 347; Plants - 385; Viruses - 0; Other Eukaryotes - 339 (source: NCBI BLink).
AT5G38640.1	sSVPVASsLPGIGmDSmAAAk	S8	0.85	0.443615	0.562012	0.270676	1.2	0.94		0.68	0.04692	0.00329732	0.108	-1.02	0.98	NagB/RpiA/CoA transferase-like superfamily protein; FUNCTIONS IN: GTP binding, translation initiation factor activity; INVOLVED IN: translational initiation, cellular metabolic process; LOCATED IN: eukaryotic translation initiation factor 2B complex; EXPRESSED IN: cultured cell; CONTAINS InterPro DOMAIN/s: Initiation factor 2B related (InterPro:IPR000649); BEST Arabidopsis thaliana protein match is: NagB/RpiA/CoA transferase-like superfamily protein (TAIR:AT1G48970.1); Has 1807 Blast hits to 1807 proteins in 277 species: Archae - 0; Bacteria - 0; Metazoa - 736; Fungi - 347; Plants - 385; Viruses - 0; Other Eukaryotes - 339 (source: NCBI BLink).
AT5G39570.1	SESEYER	s3					1	0.99		1.76	0.195712	0.114667	0.160031	-1.03	0.81	BEST Arabidopsis thaliana protein match is: glycine-rich protein .
AT5G39570.1	sGsGDDEEGSYGR/sGsGDDEEGSYGRk	S3	2.23	0.394264	0.0325839	0.0763631	1	0.99		1.62	0.455544	0.142477	0.16039	-1.03	0.81	FUNCTIONS IN: molecular_function unknown; INVOLVED IN: biological_process unknown; LOCATED IN: cytosol, nucleus; EXPRESSED IN: 25 plant structures; EXPRESSED DURING: 14 growth stages; BEST Arabidopsis thaliana protein match is: glycine-rich protein (TAIR:AT3G29075.1); Has 30201 Blast hits to 17322 proteins in 780 species: Archae - 12; Bacteria - 1396; Metazoa - 17338; Fungi - 3422; Plants - 5037; Viruses - 0; Other Eukaryotes - 2996 (source: NCBI BLink).
AT5G39570.1	YGGNDSDEDEEK	S6	2.13	0.403422	0.0399565	0.0809722	1	0.99		1.55	0.3937	0.136646	0.16039	-1.03	0.81	FUNCTIONS IN: molecular_function unknown; INVOLVED IN: biological_process unknown; LOCATED IN: cytosol, nucleus; EXPRESSED IN: 25 plant structures; EXPRESSED DURING: 14 growth stages; BEST Arabidopsis thaliana protein match is: glycine-rich protein (TAIR:AT3G29075.1); Has 30201 Blast hits to 17322 proteins in 780 species: Archae - 12; Bacteria - 1396; Metazoa - 17338; Fungi - 3422; Plants - 5037; Viruses - 0; Other Eukaryotes - 2996 (source: NCBI BLink).
AT5G40390.1	SDSGINGVDFTEK	S3	1.43	0.525525	0.292144	0.187294	1.21	0.76		1.1	0.3157	0.638318	0.25112	1.27	0.57	Encodes a protein which might be involved in the formation of verbascose. A T-DNA insertion mutant was shown to have a decreased amount of verbascose (as well as mannitol) whereas the levels of raffinose and stachyose remained unchanged.
AT5G40390.1	SDSGINGVDFTEK	S1	1.2				1.21	0.76		1.05	0.42525	0.895102	0.305094	1.27	0.57	Encodes a protein which might be involved in the formation of verbascose. A T-DNA insertion mutant was shown to have a decreased amount of verbascose (as well as mannitol) whereas the levels of raffinose and stachyose remained unchanged.
AT5G40450.1	EETSSIEEK	S5	1.43	0.421135	0.219003	0.163662	-1.22	0.85		1.87	0.55539	0.113232	0.160031	1.13	0.82	unknown protein; FUNCTIONS IN: molecular_function unknown; INVOLVED IN: biological_process unknown; LOCATED IN: chloroplast, plasma membrane; EXPRESSED IN: 24 plant structures; EXPRESSED DURING: 13 growth stages; Has 30201 Blast hits to 17322 proteins in 780 species: Archae - 12; Bacteria - 1396; Metazoa - 17338; Fungi - 3422; Plants - 5037; Viruses - 0; Other Eukaryotes - 2996 (source: NCBI BLink).
AT5G40450.1	ESSDEALVSMLASR	S3	0.79	0.26939	0.229555	0.166814	-1.22	0.85		1.7	0.15453	0.0158592	0.115292	1.13	0.82	unknown protein; FUNCTIONS IN: molecular_function unknown; INVOLVED IN: biological_process unknown; LOCATED IN: chloroplast, plasma membrane; EXPRESSED IN: 24 plant structures; EXPRESSED DURING: 13 growth stages; Has 30201 Blast hits to 17322 proteins in 780 species: Archae - 12; Bacteria - 1396; Metazoa - 17338; Fungi - 3422; Plants - 5037; Viruses - 0; Other Eukaryotes - 2996 (source: NCBI BLink).
AT5G40450.1	TVFSSDEVR	s4	1.08	0.033912	0.185397	0.151108	-1.22	0.85		1.37	0.444154	0.448059	0.215244	1.13	0.82	unknown protein
AT5G40450.1	DIESLSSVSK	S7	1.07	0.162961	0.65247	0.296416	-1.22	0.85		1.37	0.11782	0.140994	0.16039	1.13	0.82	unknown protein; FUNCTIONS IN: molecular_function unknown; INVOLVED IN: biological_process unknown; LOCATED IN: chloroplast, plasma membrane; EXPRESSED IN: 24 plant structures; EXPRESSED DURING: 13 growth stages; Has 30201 Blast hits to 17322 proteins in 780 species: Archae - 12; Bacteria - 1396; Metazoa - 17338; Fungi - 3422; Plants - 5037; Viruses - 0; Other Eukaryotes - 2996 (source: NCBI BLink).
AT5G40450.1	tsPDSIVmVEAk/dDkTsPDSIVmVEAk	S2/S5	0.95	0.213655	0.711157	0.312498	-1.22	0.85		1.29	0.267288	0.200979	0.169701	1.13	0.82	unknown protein; FUNCTIONS IN: molecular_function unknown; INVOLVED IN: biological_process unknown; LOCATED IN: chloroplast, plasma membrane; EXPRESSED IN: 24 plant structures; EXPRESSED DURING: 13 growth stages; Has 30201 Blast hits to 17322 proteins in 780 species: Archae - 12; Bacteria - 1396; Metazoa - 17338; Fungi - 3422; Plants - 5037; Viruses - 0; Other Eukaryotes - 2996 (source: NCBI BLink).
AT5G40450.1	QSLDTPSEEETSK	s7	0.87				-1.22	0.85		1.26	0.390852	0.519428	0.226425	1.13	0.82	unknown protein
AT5G40450.1	tsPDSIVMVEAk	S5	1.15	0.156285	0.404226	0.222496	-1.22	0.85		1.12	0.019712	0.0736161	0.151117	1.13	0.82	unknown protein; FUNCTIONS IN: molecular_function unknown; INVOLVED IN: biological_process unknown; LOCATED IN: chloroplast, plasma membrane; EXPRESSED IN: 24 plant structures; EXPRESSED DURING: 13 growth stages; Has 30201 Blast hits to 17322 proteins in 780 species: Archae - 12; Bacteria - 1396; Metazoa - 17338; Fungi - 3422; Plants - 5037; Viruses - 0; Other Eukaryotes - 2996 (source: NCBI BLink).
AT5G40450.1	DIESLSSVSK	S6	1.03	0.104442	0.66814	0.301281	-1.22	0.85		1.03	0.25441	0.857061	0.298164	1.13	0.82	unknown protein; FUNCTIONS IN: molecular_function unknown; INVOLVED IN: biological_process unknown; LOCATED IN: chloroplast, plasma membrane; EXPRESSED IN: 24 plant structures; EXPRESSED DURING: 13 growth stages; Has 30201 Blast hits to 17322 proteins in 780 species: Archae - 12; Bacteria - 1396; Metazoa - 17338; Fungi - 3422; Plants - 5037; Viruses - 0; Other Eukaryotes - 2996 (source: NCBI BLink).
AT5G40450.1	SLSDHIQK	S1	0.96	0.040416	0.382728	0.214737	-1.22	0.85		0.94	0.03478	0.234126	0.177257	1.13	0.82	unknown protein; FUNCTIONS IN: molecular_function unknown; INVOLVED IN: biological_process unknown; LOCATED IN: chloroplast, plasma membrane; EXPRESSED IN: 24 plant structures; EXPRESSED DURING: 13 growth stages; Has 30201 Blast hits to 17322 proteins in 780 species: Archae - 12; Bacteria - 1396; Metazoa - 17338; Fungi - 3422; Plants - 5037; Viruses - 0; Other Eukaryotes - 2996 (source: NCBI BLink).
AT5G40490.1	SQPHSGGGVDSAGK	s1	0.96	0.171744	0.789587	0.336656	1.18	0.76		2.13	0.46434	0.180022	0.165652	-1.98	0.21	RNA-binding (RRM/RBD/RNP motifs) family protein
AT5G40760.1	NDSFVR	S3	1.27	0.129032	0.0684087	0.102622	-1.09	0.75		1.45	0.19865	0.0592439	0.148048	-1.04	0.91	Encodes a cytosolic glucose-6-phosphate dehydrogenase that is insensitive to reduction by DTT and whose mRNA is expressed ubiquitously.
AT5G40890.1	TLSSTPLALVGAK	s3	0.73	0.016206	0.0197179	0.06617	-1.08	0.95		0.88	0.283096	0.6193	0.246015	-1.01	0.97	Encodes a member of the voltage-dependent chloride channel. Also functions as a NO3-/H+ exchanger that serves to accumulate nitrate nutrient in vacuoles. Mutants homozygous for the T-DNA insertion mutation have reduced nitrate uptake capacity in high nitrate environment and exhibit hypersensitivity to chlorate.
AT5G41810.1	EVSPEINSLVR	S3	1	0.2274	1	0.395076	-1.15	0.82		1.09	0.13189	0.358722	0.20208	1.03	0.94	unknown protein; BEST Arabidopsis thaliana protein match is: unknown protein (TAIR:AT1G64340.1); Has 876 Blast hits to 690 proteins in 132 species: Archae - 0; Bacteria - 38; Metazoa - 180; Fungi - 112; Plants - 59; Viruses - 2; Other Eukaryotes - 485 (source: NCBI BLink).
AT5G41950.1	YASAIER	s3	1.78	0.149164	0.0855674	0.107116	1.01	0.98		1.2	0.11004	0.236206	0.17756	-1.14	0.55	Tetratricopeptide repeat (TPR)-like superfamily protein
AT5G41970.1	VYSTATSPSPSEISVK	s9	1.16				-1.01	0.99		1.01	0.065852	0.865327	0.299657	1.07	0.86	Metal-dependent protein hydrolase
AT5G42020.1	SGGAPGAGGESSTEEEDESHDEL	s19	1.37				1.03	0.97		2.99	2.18838	0.420762	0.210355	1.07	0.77	Luminal binding protein (BiP2) involved in polar nuclei fusion during proliferation of endosperm nuclei.
AT5G42870.1	TEALAEDAVSGSDLDSK	s12	1.26				1.08	0.75		1.07	0.101757	0.508758	0.225718	-1.11	0.78	The PAH2 gene encodes a phosphatidate phosphohydrolase
AT5G42870.1	lVGsLPImR	S4	1.49	0.170754	0.0381759	0.0799299	1.08	0.75		0.93	0.211668	0.600707	0.242522	-1.11	0.78	The PAH2 gene encodes a phosphatidate phosphohydrolase. Mutant analysis revealed that it involvement in galactolipid synthesis pathway, and the membrane lipid remodeling.
AT5G42950.1	SVSMGSADR	S3	1.01				1	1		1.17	0.24804	0.509935	0.225718	1.12	0.37	GYF domain-containing protein; FUNCTIONS IN: molecular_function unknown; INVOLVED IN: biological_process unknown; LOCATED IN: cellular_component unknown; EXPRESSED IN: 25 plant structures; EXPRESSED DURING: 14 growth stages; CONTAINS InterPro DOMAIN/s: GYF (InterPro:IPR003169); BEST Arabidopsis thaliana protein match is: GYF domain-containing protein (TAIR:AT1G24300.1); Has 1807 Blast hits to 1807 proteins in 277 species: Archae - 0; Bacteria - 0; Metazoa - 736; Fungi - 347; Plants - 385; Viruses - 0; Other Eukaryotes - 339 (source: NCBI BLink).
AT5G42950.1	sVSMGSADR	S1	0.96	0.10272	0.555082	0.270042	1	1		1.04	0.32396	0.850478	0.296363	1.12	0.37	GYF domain-containing protein; FUNCTIONS IN: molecular_function unknown; INVOLVED IN: biological_process unknown; LOCATED IN: cellular_component unknown; EXPRESSED IN: 25 plant structures; EXPRESSED DURING: 14 growth stages; CONTAINS InterPro DOMAIN/s: GYF (InterPro:IPR003169); BEST Arabidopsis thaliana protein match is: GYF domain-containing protein (TAIR:AT1G24300.1); Has 1807 Blast hits to 1807 proteins in 277 species: Archae - 0; Bacteria - 0; Metazoa - 736; Fungi - 347; Plants - 385; Viruses - 0; Other Eukaryotes - 339 (source: NCBI BLink).
AT5G43070.1	SNVASPPPK	s5					-1.02	0.89		1.04	0.003536	0.0397423	0.133835	1.17	0.56	WPP family members contains an NE targeting domain. This domain, called the WPP domain after a highly conserved Trp-Pro-Pro motif, is necessary and sufficient for NE targeting of WPP1. RNAi suppression of WPP1 resulted in reduced mitotic activity.
AT5G43310.1	SISPLPLSK	S3	0.76				-1.25	0.82		0.62	0.20646	0.0358049	0.133835	1.31	0.06	COP1-interacting protein-related; LOCATED IN: plasma membrane, membrane; EXPRESSED IN: 22 plant structures; EXPRESSED DURING: 13 growth stages; BEST Arabidopsis thaliana protein match is: COP1-interacting protein 7 (TAIR:AT4G27430.2); Has 30201 Blast hits to 17322 proteins in 780 species: Archae - 12; Bacteria - 1396; Metazoa - 17338; Fungi - 3422; Plants - 5037; Viruses - 0; Other Eukaryotes - 2996 (source: NCBI BLink).
AT5G43470.1	SLSLQER	S3	1.51				0	0		2.65	2.57845	0.383141	0.208023	0	0	Confers resistance to Peronospora parasitica. In arabidopsis ecotype Dijon-17, HRT-mediated signaling is dependent on light for the induction of hypersensitive response and resistance to turnip crinkle virus.
AT5G43830.1	VDSSGDVCGATFK	S4	1.65	0.636075	0.218752	0.163662	1.09	0.87		1.19	0.14161	0.145745	0.16039	-1.07	0.46	Aluminium induced protein with YGL and LRDR motifs; FUNCTIONS IN: molecular_function unknown; INVOLVED IN: biological_process unknown; LOCATED IN: cytosol, nucleus; EXPRESSED IN: 26 plant structures; EXPRESSED DURING: 15 growth stages; BEST Arabidopsis thaliana protein match is: Aluminium induced protein with YGL and LRDR motifs (TAIR:AT3G22850.1); Has 1807 Blast hits to 1807 proteins in 277 species: Archae - 0; Bacteria - 0; Metazoa - 736; Fungi - 347; Plants - 385; Viruses - 0; Other Eukaryotes - 339 (source: NCBI BLink).
AT5G43830.1	VDSSQNWAGHI	s3	1.71	0.133551	0.0841807	0.107116	1.09	0.87		1.1	0.10923	0.418684	0.210194	-1.07	0.46	Aluminium induced protein with YGL and LRDR motifs
AT5G43830.1	VDSSGDVCGATFK	S3	1.18	0.149506	0.172371	0.147352	1.09	0.87		0.98	0.12642	0.806042	0.287916	-1.07	0.46	Aluminium induced protein with YGL and LRDR motifs; FUNCTIONS IN: molecular_function unknown; INVOLVED IN: biological_process unknown; LOCATED IN: cytosol, nucleus; EXPRESSED IN: 26 plant structures; EXPRESSED DURING: 15 growth stages; BEST Arabidopsis thaliana protein match is: Aluminium induced protein with YGL and LRDR motifs (TAIR:AT3G22850.1); Has 1807 Blast hits to 1807 proteins in 277 species: Archae - 0; Bacteria - 0; Metazoa - 736; Fungi - 347; Plants - 385; Viruses - 0; Other Eukaryotes - 339 (source: NCBI BLink).
AT5G44090.1	TSPSLQSPLK	s7	1.04	0.124592	0.728672	0.31696	-1	1		1.26	0.018018	0.031171	0.129915	-1.25	0.28	Calcium-binding EF-hand family protein; FUNCTIONS IN: calcium ion binding; INVOLVED IN: biological_process unknown; LOCATED IN: mitochondrion;
AT5G44460.1	sPsLNALR/lRSPsLNALR	S3/S5	1.07	0.11877	0.414717	0.224054	-1.03	0.98		1.27	0.165989	0.106275	0.158412	-1.02	0.5	calmodulin like 43 (CML43); FUNCTIONS IN: calcium ion binding; INVOLVED IN: response to cadmium ion; EXPRESSED IN: root, cultured cell; CONTAINS InterPro DOMAIN/s: EF-Hand 1, calcium-binding site (InterPro:IPR018247), EF-HAND 2 (InterPro:IPR018249), EF-hand-like domain (InterPro:IPR011992), Calcium-binding EF-hand (InterPro:IPR002048), EF-hand (InterPro:IPR018248); BEST Arabidopsis thaliana protein match is: calmodulin like 42 (TAIR:AT4G20780.1); Has 15485 Blast hits to 11560 proteins in 1261 species: Archae - 1; Bacteria - 65; Metazoa - 6030; Fungi - 3167; Plants - 4134; Viruses - 0; Other Eukaryotes - 2088 (source: NCBI BLink).
AT5G45190.2	NVDVGDALISQSPK	s12	1.28				-1.11	0.82		0.86	0.086774	0.229469	0.175853	1.06	0.89	Encodes a cyclin T partner CYCT1;5. Plays important roles in infection with Cauliflower mosaic virus (CaMV).
AT5G45600.1	QISLLEGQNQTVK	s3	0.9	0.07839	0.294592	0.187595	-1.39	0.69		0.98	0.153566	0.881732	0.302204	-1.03	0.94	The GSA41 human homolog is expressed in nuclei and binds NuMA, a component of the nuclear matrix in interphase nuclei
AT5G46180.1	SASLGEELR	S3	1.34	0.210514	0.10756	0.121492	-1.05	0.25		1.29	0.10191	0.0387849	0.133835	-1.35	0.06	Encodes an ornithine delta-aminotransferase that is transcriptionally up-regulated in young seedlings and in response to salt stress. It is unlikely to play a role in salt-stress-induced proline accumulation, however, it appears to participate in arginine and ornithine catabolism.
AT5G46750.1	SISSAQFFGNQNR	S1	1.36	0.1088	0.134032	0.130643	-1.06	0.85		1.28	0.1152	0.180233	0.165652	1.05	0.84	A member of ARF GAP domain (AGD), A thaliana has 15 members, grouped into four classes.
AT5G46750.1	QEAAVVSSPK	S8	1.16	0.106024	0.120482	0.125717	-1.06	0.85		1.05	0.18795	0.690212	0.264407	1.05	0.84	A member of ARF GAP domain (AGD), A thaliana has 15 members, grouped into four classes.
AT5G47430.1	SVGELPPELK	S1	0.77	0.160391	0.0841547	0.107116	-1	0.99		1.26	0.20286	0.156603	0.161178	-1.05	0.86	DWNN domain, a CCHC-type zinc finger; FUNCTIONS IN: zinc ion binding, nucleic acid binding; INVOLVED IN: biological_process unknown; LOCATED IN: nucleus; EXPRESSED IN: 25 plant structures; EXPRESSED DURING: 14 growth stages; CONTAINS InterPro DOMAIN/s: DWNN domain (InterPro:IPR014891), Zinc finger, RING-type (InterPro:IPR001841), Zinc finger, CCHC-type (InterPro:IPR001878); BEST Arabidopsis thaliana protein match is: DWNN domain, a CCHC-type zinc finger (TAIR:AT4G17410.1); Has 13590 Blast hits to 9527 proteins in 457 species: Archae - 2; Bacteria - 408; Metazoa - 7940; Fungi - 2101; Plants - 1227; Viruses - 27; Other Eukaryotes - 1885 (source: NCBI BLink).
AT5G47430.1	SPPVVVSDVSEDK	S1	1.18	0.283672	0.386371	0.215535	-1	0.99		1.03	0.12257	0.712858	0.269651	-1.05	0.86	DWNN domain, a CCHC-type zinc finger; FUNCTIONS IN: zinc ion binding, nucleic acid binding; INVOLVED IN: biological_process unknown; LOCATED IN: nucleus; EXPRESSED IN: 25 plant structures; EXPRESSED DURING: 14 growth stages; CONTAINS InterPro DOMAIN/s: DWNN domain (InterPro:IPR014891), Zinc finger, RING-type (InterPro:IPR001841), Zinc finger, CCHC-type (InterPro:IPR001878); BEST Arabidopsis thaliana protein match is: DWNN domain, a CCHC-type zinc finger (TAIR:AT4G17410.1); Has 13590 Blast hits to 9527 proteins in 457 species: Archae - 2; Bacteria - 408; Metazoa - 7940; Fungi - 2101; Plants - 1227; Viruses - 27; Other Eukaryotes - 1885 (source: NCBI BLink).
AT5G47480.1	SNSLGHENK	S3	1.62	0.227448	0.0420507	0.0823111	1.09	0.58		1.86	0.89466	0.237836	0.177802	1.12	0.82	RGPR-related; FUNCTIONS IN: molecular_function unknown; INVOLVED IN: biological_process unknown; LOCATED IN: cellular_component unknown; EXPRESSED IN: 25 plant structures; EXPRESSED DURING: 13 growth stages; BEST Arabidopsis thaliana protein match is: RGPR-related (TAIR:AT5G47490.1); Has 1807 Blast hits to 1807 proteins in 277 species: Archae - 0; Bacteria - 0; Metazoa - 736; Fungi - 347; Plants - 385; Viruses - 0; Other Eukaryotes - 339 (source: NCBI BLink).
AT5G47480.1	SVSEPDFSR	S3	1.26	0.145152	0.0900748	0.107748	1.09	0.58		1.4	0.2632	0.119086	0.160031	1.12	0.82	RGPR-related; FUNCTIONS IN: molecular_function unknown; INVOLVED IN: biological_process unknown; LOCATED IN: cellular_component unknown; EXPRESSED IN: 25 plant structures; EXPRESSED DURING: 13 growth stages; BEST Arabidopsis thaliana protein match is: RGPR-related (TAIR:AT5G47490.1); Has 1807 Blast hits to 1807 proteins in 277 species: Archae - 0; Bacteria - 0; Metazoa - 736; Fungi - 347; Plants - 385; Viruses - 0; Other Eukaryotes - 339 (source: NCBI BLink).
AT5G47480.1	FDDGSDSDDAK	S5	1.13	0.113113	0.351134	0.204994	1.09	0.58		1.35	0.06075	0.0777458	0.151117	1.12	0.82	RGPR-related; FUNCTIONS IN: molecular_function unknown; INVOLVED IN: biological_process unknown; LOCATED IN: cellular_component unknown; EXPRESSED IN: 25 plant structures; EXPRESSED DURING: 13 growth stages; BEST Arabidopsis thaliana protein match is: RGPR-related (TAIR:AT5G47490.1); Has 1807 Blast hits to 1807 proteins in 277 species: Archae - 0; Bacteria - 0; Metazoa - 736; Fungi - 347; Plants - 385; Viruses - 0; Other Eukaryotes - 339 (source: NCBI BLink).
AT5G47480.1	SGSGTSLNGDLPQSVSR	S3	1.35	0.202095	0.0954842	0.112654	1.09	0.58		1.15	0.15985	0.245599	0.179863	1.12	0.82	RGPR-related; FUNCTIONS IN: molecular_function unknown; INVOLVED IN: biological_process unknown; LOCATED IN: cellular_component unknown; EXPRESSED IN: 25 plant structures; EXPRESSED DURING: 13 growth stages; BEST Arabidopsis thaliana protein match is: RGPR-related (TAIR:AT5G47490.1); Has 1807 Blast hits to 1807 proteins in 277 species: Archae - 0; Bacteria - 0; Metazoa - 736; Fungi - 347; Plants - 385; Viruses - 0; Other Eukaryotes - 339 (source: NCBI BLink).
AT5G47480.1	FPSVDNIR	s3	1.34	0.192826	0.2428	0.170486	1.09	0.58		1.09	0.184537	0.615612	0.245398	1.12	0.82	RGPR-related
AT5G47480.1	ESNIVDGSGSPGVK	S10	1.07	0.101329	0.354092	0.20502	1.09	0.58		1.09	0.15914	0.430604	0.211261	1.12	0.82	RGPR-related; FUNCTIONS IN: molecular_function unknown; INVOLVED IN: biological_process unknown; LOCATED IN: cellular_component unknown; EXPRESSED IN: 25 plant structures; EXPRESSED DURING: 13 growth stages; BEST Arabidopsis thaliana protein match is: RGPR-related (TAIR:AT5G47490.1); Has 1807 Blast hits to 1807 proteins in 277 species: Archae - 0; Bacteria - 0; Metazoa - 736; Fungi - 347; Plants - 385; Viruses - 0; Other Eukaryotes - 339 (source: NCBI BLink).
AT5G47490.1	SVSEPDFGR	S3	1.13	0.192326	0.362312	0.207971	-1	1		1.06	0.1166	0.466824	0.218343	1.27	0.1	RGPR-related; INVOLVED IN: biological_process unknown; LOCATED IN: cellular_component unknown; EXPRESSED IN: 22 plant structures; EXPRESSED DURING: 11 growth stages; BEST Arabidopsis thaliana protein match is: RGPR-related (TAIR:AT5G47480.1); Has 1807 Blast hits to 1807 proteins in 277 species: Archae - 0; Bacteria - 0; Metazoa - 736; Fungi - 347; Plants - 385; Viruses - 0; Other Eukaryotes - 339 (source: NCBI BLink).
AT5G47910.1	GNSSNDHELGILR	S3	1.04	0.062088	0.380566	0.214228	-1.1	0.93		1.26	0.4662	0.435974	0.212165	1.19	0.57	NADPH/respiratory burst oxidase protein D (RbohD).Interacts with AtrbohF gene to fine tune the spatial control of ROI production and hypersensitive response to cell in and around infection site.
AT5G47930.1	LQEGCSFR	s6	1.07	0.109354	0.531627	0.264284	1.09	0.94		1.21	0.428461	0.614139	0.245382	-1.04	0.9	Zinc-binding ribosomal protein family protein
AT5G49190.1	SSSIGNGVQFLNR	s3	1.16	0.297308	0.585845	0.277125	1.14	0.97		0.78	0.011934	0.0190412	0.119632	-1.25	0.77	Encodes a sucrose synthase (SUS2).
AT5G49760.1	EIENIMQLAGLNPNSDSATSSR	s17					-1.15	0.89		4.03	0.222859	0.0330797	0.131657	1.32	0.57	Leucine-rich repeat protein kinase family protein; FUNCTIONS IN: kinase activity; INVOLVED IN: protein amino acid phosphorylation; LOCATED IN: plasma membrane, vacuole
AT5G49760.1	ssIDAPQLMGAk	S2	1.05	0.180075	0.761793	0.328775	-1.15	0.89		1.03	0.00103	0.0154524	0.115292	1.32	0.57	Leucine-rich repeat protein kinase family protein; FUNCTIONS IN: kinase activity; INVOLVED IN: protein amino acid phosphorylation; LOCATED IN: plasma membrane, vacuole; EXPRESSED IN: 24 plant structures; EXPRESSED DURING: 13 growth stages; CONTAINS InterPro DOMAIN/s: Protein kinase, ATP binding site (InterPro:IPR017441), Protein kinase, catalytic domain (InterPro:IPR000719), Leucine-rich repeat-containing N-terminal domain, type 2 (InterPro:IPR013210), Leucine-rich repeat (InterPro:IPR001611), Serine/threonine-protein kinase-like domain (InterPro:IPR017442), Protein kinase-like domain (InterPro:IPR011009), Serine/threonine-protein kinase, active site (InterPro:IPR008271); BEST Arabidopsis thaliana protein match is: Leucine-rich repeat protein kinase family protein (TAIR:AT5G49770.1); Has 176974 Blast hits to 136078 proteins in 4850 species: Archae - 147; Bacteria - 18062; Metazoa - 52743; Fungi - 11116; Plants - 72814; Viruses - 462; Other Eukaryotes - 21630 (source: NCBI BLink).
AT5G49890.1	TTFGSQILR	S5	0.84	0.122892	0.115255	0.124543	1.06	0.87		1.06	0.48018	0.848725	0.296297	1	0.99	member of Anion channel protein family
AT5G50000.1	ALTLEK	T3	1.05	0.487515	0.875368	0.363338	-1.16	0.17		0.86	0.26316	0.396116	0.209327	1.12	0.32	Protein kinase superfamily protein; FUNCTIONS IN: protein serine/threonine/tyrosine kinase activity, kinase activity; INVOLVED IN: protein amino acid phosphorylation; LOCATED IN: plasma membrane; EXPRESSED IN: 24 plant structures; EXPRESSED DURING: 13 growth stages; CONTAINS InterPro DOMAIN/s: Protein kinase, catalytic domain (InterPro:IPR000719), Serine-threonine/tyrosine-protein kinase (InterPro:IPR001245), Serine/threonine protein kinase-like, ATMRK (InterPro:IPR015783), Protein kinase-like domain (InterPro:IPR011009), Serine/threonine-protein kinase, active site (InterPro:IPR008271); BEST Arabidopsis thaliana protein match is: Protein kinase superfamily protein (TAIR:AT3G01490.1); Has 1807 Blast hits to 1807 proteins in 277 species: Archae - 0; Bacteria - 0; Metazoa - 736; Fungi - 347; Plants - 385; Viruses - 0; Other Eukaryotes - 339 (source: NCBI BLink).
AT5G50640.1	SSISLSGER	S1S4	1.81	0.025521	0.014181	0.061841	1.25	0.58		1.18	0.09794	0.233822	0.177257	-1.08	0.28	CBS / octicosapeptide/Phox/Bemp1 (PB1) domains-containing protein; LOCATED IN: chloroplast; EXPRESSED IN: cultured cell; CONTAINS InterPro DOMAIN/s: Octicosapeptide/Phox/Bem1p (InterPro:IPR000270), Cystathionine beta-synthase, core (InterPro:IPR000644); BEST Arabidopsis thaliana protein match is: CBS / octicosapeptide/Phox/Bemp1 (PB1) domains-containing protein (TAIR:AT5G50530.1); Has 30201 Blast hits to 17322 proteins in 780 species: Archae - 12; Bacteria - 1396; Metazoa - 17338; Fungi - 3422; Plants - 5037; Viruses - 0; Other Eukaryotes - 2996 (source: NCBI BLink).
AT5G50640.1	sSISLSGER	S1	1.61	0.245525	0.0499875	0.0920181	1.25	0.58		1.13	0.041697	0.0326238	0.131657	-1.08	0.28	CBS / octicosapeptide/Phox/Bemp1 (PB1) domains-containing protein; LOCATED IN: chloroplast; EXPRESSED IN: cultured cell; CONTAINS InterPro DOMAIN/s: Octicosapeptide/Phox/Bem1p (InterPro:IPR000270), Cystathionine beta-synthase, core (InterPro:IPR000644); BEST Arabidopsis thaliana protein match is: CBS / octicosapeptide/Phox/Bemp1 (PB1) domains-containing protein (TAIR:AT5G50530.1); Has 30201 Blast hits to 17322 proteins in 780 species: Archae - 12; Bacteria - 1396; Metazoa - 17338; Fungi - 3422; Plants - 5037; Viruses - 0; Other Eukaryotes - 2996 (source: NCBI BLink).
AT5G50640.1	SSISLSGER	S4	2.11	0.139893	0.00525282	0.0445764	1.25	0.58		0.96	0.21312	0.767135	0.281048	-1.08	0.28	CBS / octicosapeptide/Phox/Bemp1 (PB1) domains-containing protein; LOCATED IN: chloroplast; EXPRESSED IN: cultured cell; CONTAINS InterPro DOMAIN/s: Octicosapeptide/Phox/Bem1p (InterPro:IPR000270), Cystathionine beta-synthase, core (InterPro:IPR000644); BEST Arabidopsis thaliana protein match is: CBS / octicosapeptide/Phox/Bemp1 (PB1) domains-containing protein (TAIR:AT5G50530.1); Has 30201 Blast hits to 17322 proteins in 780 species: Archae - 12; Bacteria - 1396; Metazoa - 17338; Fungi - 3422; Plants - 5037; Viruses - 0; Other Eukaryotes - 2996 (source: NCBI BLink).
AT5G51300.1	DQSGGEEETTSR	S3	1.85	0.720945	0.177893	0.149476	1.01	0.99		1.49	0.39038	0.161747	0.161344	1.18	0.68	splicing factor-related; FUNCTIONS IN: RNA binding, nucleotide binding, zinc ion binding, nucleic acid binding; INVOLVED IN: RNA splicing; EXPRESSED IN: 24 plant structures; EXPRESSED DURING: 13 growth stages; CONTAINS InterPro DOMAIN/s: K Homology (InterPro:IPR004087), K Homology, type 1, subgroup (InterPro:IPR018111), RNA recognition motif, RNP-1 (InterPro:IPR000504), K Homology, type 1 (InterPro:IPR004088), Nucleotide-binding, alpha-beta plait (InterPro:IPR012677), Zinc finger, CCHC-type (InterPro:IPR001878); BEST Arabidopsis thaliana protein match is: RNA-binding KH domain-containing protein (TAIR:AT1G09660.1); Has 986600 Blast hits to 958298 proteins in 35154 species: Archae - 20434; Bacteria - 569558; Metazoa - 210103; Fungi - 32531; Plants - 60683; Viruses - 65853; Other Eukaryotes - 27438 (source: NCBI BLink).
AT5G51410.1	ESFENSPR	s6					1.05	0.93		1.24	0.28954	0.449626	0.215568	-1.09	0.51	LUC7 N_terminus domain-containing protein; .
AT5G52040.2	ERVASPENGAVR	s5	0.48	0.407184	0.165374	0.144573	1.17	0.85		1.92	0.426048	0.201461	0.169701	-1.1	0.8	encodes an arginine/serine-rich splicing factor. transcript is alternatively spliced and is differentially expressed in different tissues (flowers, roots, stems, and leaves) examined. Barta et al (2010) have proposed a nomenclature for Serine/Arginine-Rich Protein Splicing Factors (SR proteins): Plant Cell. 2010, 22:2926.
AT5G52040.2	LSPDYK	s2	5.02	5.36989	0.481851	0.250001	1.17	0.85		1.18	0.186558	0.402628	0.210194	-1.1	0.8	encodes an arginine/serine-rich splicing factor.
AT5G52040.2	GNGYSPER	S5	0.56	0.295848	0.0441528	0.0840384	1.17	0.85		1.17	0.16029			-1.1	0.8	encodes an arginine/serine-rich splicing factor. transcript is alternatively spliced and is differentially expressed in different tissues (flowers, roots, stems, and leaves) examined. Barta et al (2010) have proposed a nomenclature for Serine/Arginine-Rich Protein Splicing Factors (SR proteins): Plant Cell. 2010, 22:2926.
AT5G52040.2	GASPVAHK	s3					1.17	0.85		1.16	0.246152	0.526771	0.227886	-1.1	0.8	encodes an arginine/serine-rich splicing factor. transcript is alternatively spliced and is differentially expressed in different tissues (flowers, roots, stems, and leaves) examined.
AT5G52040.2	vAsPENGAVR/eRVAsPENGAVR	S3/S5	1.23	0.792489	0.665077	0.300687	1.17	0.85		0.94	0.269592	0.721497	0.271147	-1.1	0.8	encodes an arginine/serine-rich splicing factor. transcript is alternatively spliced and is differentially expressed in different tissues (flowers, roots, stems, and leaves) examined. Barta et al (2010) have proposed a nomenclature for Serine/Arginine-Rich Protein Splicing Factors (SR proteins): Plant Cell. 2010, 22:2926.
AT5G52300.1	VTDESPDQK	S5	0.38	0.174002	0.00376973	0.0393544	1.31	0.82		1.6	1.0704	0.434022	0.212165	-1.51	0.32	encodes a protein that is induced in expression in response to water deprivation such as cold, high-salt, and dessication. The response appears to be via abscisic acid. The promoter region contains two ABA-responsive elements (ABREs) that are required for the dehydration-responsive expression of rd29B as cis-acting elements. Protein is a member of a gene family with other members found plants, animals and fungi.
AT5G52300.1	IPSDQIAEGK	s3	1.38	0.034776	0.0411392	0.0818636	1.31	0.82		1.43	0.112827	0.116788	0.160031	-1.51	0.32	encodes a protein that is induced in expression in response to water deprivation such as cold, high-salt, and dessication. The response appears to be via abscisic acid. The promoter region contains two ABA-responsive elements (ABREs) that are required for the dehydration-responsive expression of rd29B as cis-acting elements. Protein is a member of a gene family with other members found plants, animals and fungi.
AT5G52300.1	LPLSGGGSGVK	S8	0.41	0.48052	0.0352161	0.0772749	1.31	0.82		1.29	0.19221	0.120525	0.160031	-1.51	0.32	encodes a protein that is induced in expression in response to water deprivation such as cold, high-salt, and dessication. The response appears to be via abscisic acid. The promoter region contains two ABA-responsive elements (ABREs) that are required for the dehydration-responsive expression of rd29B as cis-acting elements. Protein is a member of a gene family with other members found plants, animals and fungi.
AT5G52300.1	VNVETPK	T5	1.09	0.188134	0.49448	0.253635	1.31	0.82		1.22	0.32452	0.361201	0.20208	-1.51	0.32	encodes a protein that is induced in expression in response to water deprivation such as cold, high-salt, and dessication. The response appears to be via abscisic acid. The promoter region contains two ABA-responsive elements (ABREs) that are required for the dehydration-responsive expression of rd29B as cis-acting elements. Protein is a member of a gene family with other members found plants, animals and fungi.
AT5G52310.1	NESDIDK	s3	1.46	0.016206	0.015856	0.0625093	1.54	0.82		2.24	0.955808	0.317694	0.195838	-1.16	0.7	cold regulated gene, the 5' region of cor78 has cis-acting regulatory elements that can impart cold-regulated gene expression
AT5G52310.1	NSPMGFGSESGAELEK	S10	1.1	0.71093	0.830227	0.349656	1.54	0.82		1.77	0.33984	0.059221	0.148048	-1.16	0.7	cold regulated gene, the 5' region of cor78 has cis-acting regulatory elements that can impart cold-regulated gene expression
AT5G52310.1	TETGMDTNSPSR	S9	1.05	0.215565	0.726735	0.316551	1.54	0.82		1.64	0.258464	0.0502985	0.141154	-1.16	0.7	cold regulated gene, the 5' region of cor78 has cis-acting regulatory elements that can impart cold-regulated gene expression
AT5G52310.1	nSPmGFGsESGAELEk	S8	0.96	0.341376	0.852156	0.356279	1.54	0.82		1.42	0.28329	0.124053	0.160031	-1.16	0.7	cold regulated gene, the 5' region of cor78 has cis-acting regulatory elements that can impart cold-regulated gene expression
AT5G52310.1	AASEEGEAVEEEVK	S3	0.99	0.215919	0.942798	0.383019	1.54	0.82		1.25	0.1425	0.0933783	0.15285	-1.16	0.7	cold regulated gene, the 5' region of cor78 has cis-acting regulatory elements that can impart cold-regulated gene expression
AT5G52640.1	EISDDEDEDEPK	S3	1.18				-1.16	0.85		1.21	0.16819	0.163065	0.161891	-1.07	0.75	Encodes a cytosolic heat shock protein AtHSP90.1. AtHSP90.1 interacts with disease resistance signaling components SGT1b and RAR1 and is required for RPS2-mediated resistance.
AT5G52882.1	NASAASDISSISSR	s3	1.12	0.108752	0.36281	0.207971	0	0		1.6	0.04112	0.0308267	0.129764	0	0	P-loop containing nucleoside triphosphate hydrolases superfamily protein; FUNCTIONS IN: nucleoside-triphosphatase activity, nucleotide binding, ATP binding; INVOLVED IN: biological_process unknown; LOCATED IN: endomembrane system;
AT5G52882.1	SISELTLDK	s3	0.68				0	0		1.26	0.221886	0.345654	0.199898	0	0	P-loop containing nucleoside triphosphate hydrolases superfamily protein; FUNCTIONS IN: nucleoside-triphosphatase activity, nucleotide binding, ATP binding; INVOLVED IN: biological_process unknown; LOCATED IN: endomembrane system;
AT5G53330.1	YTASGLNR	s4	1.21	0.053603	0.11368	0.123544	1.24	0.79		1.82	0.097188	0.0532292	0.143974	-1.14	0.47	Ubiquitin-associated/translation elongation factor EF1B protein
AT5G53420.1	aFsEGDIQk/rAFsEGDIQk	S3/S4	1.65	0.339405	0.0801144	0.10642	1.12	0.85		0.93	0.202461	0.585611	0.239332	-1.02	0.91	CCT motif family protein; FUNCTIONS IN: molecular_function unknown; INVOLVED IN: biological_process unknown; LOCATED IN: cellular_component unknown; EXPRESSED IN: 23 plant structures; EXPRESSED DURING: 13 growth stages; CONTAINS InterPro DOMAIN/s: CCT domain (InterPro:IPR010402); BEST Arabidopsis thaliana protein match is: CCT motif family protein (TAIR:AT4G27900.2); Has 30201 Blast hits to 17322 proteins in 780 species: Archae - 12; Bacteria - 1396; Metazoa - 17338; Fungi - 3422; Plants - 5037; Viruses - 0; Other Eukaryotes - 2996 (source: NCBI BLink).
AT5G53420.1	LGAGLVQSPLDR	S8	2.17	0.328755	0.0253225	0.0718934	1.12	0.85		0.84	0.3528	0.448439	0.215244	-1.02	0.91	CCT motif family protein; FUNCTIONS IN: molecular_function unknown; INVOLVED IN: biological_process unknown; LOCATED IN: cellular_component unknown; EXPRESSED IN: 23 plant structures; EXPRESSED DURING: 13 growth stages; CONTAINS InterPro DOMAIN/s: CCT domain (InterPro:IPR010402); BEST Arabidopsis thaliana protein match is: CCT motif family protein (TAIR:AT4G27900.2); Has 30201 Blast hits to 17322 proteins in 780 species: Archae - 12; Bacteria - 1396; Metazoa - 17338; Fungi - 3422; Plants - 5037; Viruses - 0; Other Eukaryotes - 2996 (source: NCBI BLink).
AT5G53440.1	IADVSDSDTSQK	s5	0.94	0.10575	0.550174	0.26948	-1.09	0.76		1.13	0.140685	0.415824	0.210194	1.22	0.43	unknown protein
AT5G53440.1	DLSEDENMEEAEEK	s3	1.35	0.358425	0.398993	0.22099	-1.09	0.76		1.07	0.025145	0.158354	0.161344	1.22	0.43	unknown protein
AT5G53620.1	SADNISSFTSTDDK	S1	0.93	0.259935	0.75256	0.325706	-1.06	0.95		1.27	0.377825	0.496637	0.222639	1.04	0.84	unknown protein
AT5G53900.2	SYTLPAR	t3					-1.04	0.96		1.22	0.394792	0.575101	0.237509	1.06	0.68	Serine/threonine-protein kinase WNK (With No Lysine)-related.
AT5G54160.1	KLSGDGVER	s3	1.3				-1.03	0.94		1.46	0.02409	0.0235638	0.123989	1.02	0.93	A caffeic acid/5-hydroxyferulic acid O-methyltransferase. Interacts with 14-4-3 proteins in yeast 2 hybrid assay
AT5G54270.1	ASSFNPLR	s3	1.26	0.045486	0.0783554	0.10642	1.06	0.93		1.11	0.071373	0.273842	0.188162	1.06	0.53	Lhcb3 protein is a component of the main light harvesting chlorophyll a/b-protein complex of Photosystem II (LHC II).
AT5G54430.1	IHHPPSPR	S6	0.94				1.08	0.9		3.23	0.59755	0.0231078	0.123989	-1.07	0.84	Contains a universal stress protein domain. Protein is phosphorylated in response to Phytophthora infestans zoospores and xylanase.
AT5G55060.1	IVSDLESPTNR	s7	1.31	0.066155	0.0953459	0.112654	-1.05	0.38		1.15	0.40526	0.693004	0.264958	-1.15	0.57	unknown protein;
AT5G55230.2	RLSLNANQNGSR	s3	1.93	0.157874	0.0760536	0.105106	1.04	0.16		1.75	0.624575	0.338799	0.199185	1.19	0.37	Binds and bundles microtubules.
AT5G55230.2	eEAASSPVSGAADHQVPAsP	S19	1.98	1.66934	0.416231	0.224054	1.04	0.16		1.36	0.419832	0.275796	0.188162	1.19	0.37	Binds and bundles microtubules. Plays a role in stabilizing anti-parallel microtubules in the central spindle at anaphase to early cytokinesis but is not essential at the midline of the phragmoplast at later stages. The timing with which the MAP65-1 was targeted to the spindle appears to be regulated by a phosphorylation sensitive switch. Enhances microtubule polymerization, promotes nucleation and stabilizes microtubules against cold treatment and dilution.
AT5G55900.1	SGSFESGSLR	s3	1.71	0.254961	0.158306	0.144573	1.05	0.95		0.95	0.10716	0.613517	0.245382	-1.31	0.43	Sucrase/ferredoxin-like family protein
AT5G56850.1	SIASDLSSLSSMQSR	S1	0.84	0.129192	0.12519	0.127125	-1.11	0.85		1.33	0.09975	0.0291319	0.129085	1.13	0.84	unknown protein; EXPRESSED IN: 21 plant structures; EXPRESSED DURING: 13 growth stages; Has 35333 Blast hits to 34131 proteins in 2444 species: Archae - 798; Bacteria - 22429; Metazoa - 974; Fungi - 991; Plants - 531; Viruses - 0; Other Eukaryotes - 9610 (source: NCBI BLink).
AT5G56890.1	ELNSLTSISK	s7	1.12				0	0		1.35	0.02619	0.0336533	0.131671	0	0	Protein kinase superfamily proteinthaliana
AT5G56980.1	LDSILR	s3	1.1	0.05676	0.242981	0.170486	1.4	0.7		1.26	0.202986	0.321121	0.195838	1.27	0.55	unknown protein;
AT5G56980.1	STSFGDGEDGVDAK	S3	0.98	0.093002	0.808436	0.342152	1.4	0.7		1.25	0.00375	0.00675212	0.115292	1.27	0.55	unknown protein; FUNCTIONS IN: molecular_function unknown; INVOLVED IN: biological_process unknown; LOCATED IN: endomembrane system; EXPRESSED IN: 18 plant structures; EXPRESSED DURING: 12 growth stages; BEST Arabidopsis thaliana protein match is: unknown protein (TAIR:AT4G26130.1); Has 30201 Blast hits to 17322 proteins in 780 species: Archae - 12; Bacteria - 1396; Metazoa - 17338; Fungi - 3422; Plants - 5037; Viruses - 0; Other Eukaryotes - 2996 (source: NCBI BLink).
AT5G56980.1	APSILER	S3	1.09	0.271519	0.62385	0.288484	1.4	0.7		1.1	0.2244	0.520923	0.22653	1.27	0.55	unknown protein; FUNCTIONS IN: molecular_function unknown; INVOLVED IN: biological_process unknown; LOCATED IN: endomembrane system; EXPRESSED IN: 18 plant structures; EXPRESSED DURING: 12 growth stages; BEST Arabidopsis thaliana protein match is: unknown protein (TAIR:AT4G26130.1); Has 30201 Blast hits to 17322 proteins in 780 species: Archae - 12; Bacteria - 1396; Metazoa - 17338; Fungi - 3422; Plants - 5037; Viruses - 0; Other Eukaryotes - 2996 (source: NCBI BLink).
AT5G56980.1	APSIIDR	S3	1.01	0.117665	0.896472	0.369869	1.4	0.7		1.1	0.2409	0.546803	0.231565	1.27	0.55	unknown protein; FUNCTIONS IN: molecular_function unknown; INVOLVED IN: biological_process unknown; LOCATED IN: endomembrane system; EXPRESSED IN: 18 plant structures; EXPRESSED DURING: 12 growth stages; BEST Arabidopsis thaliana protein match is: unknown protein (TAIR:AT4G26130.1); Has 30201 Blast hits to 17322 proteins in 780 species: Archae - 12; Bacteria - 1396; Metazoa - 17338; Fungi - 3422; Plants - 5037; Viruses - 0; Other Eukaryotes - 2996 (source: NCBI BLink).
AT5G57110.1	aALVLNAsR	S8/S9	1.18	0.122248	0.125462	0.127125	-1.14	0.85		1.39	0.117177	0.0287974	0.129085	1.05	0.89	Arabidopsis-autoinhibited Ca2+ -ATPase, isoform 8, contains all of the characteristic motifs of Ca2+ -transporting P-type Ca2+ -ATPases and is localized to the plasma membrane.
AT5G57350.1	GLDIETAGHYTV	Y10	0.84				-1.11	0.82		1.44	0.89568	0.484464	0.220923	-1.17	0.55	member of Plasma membrane H+-ATPase family
AT5G57610.1	LQQYPDSPR	S7	1.39	0.060048	0.00780972	0.0476581	-1.15	0.44		1.49	0.26671	0.0861815	0.151117	-1.2	0.55	Protein kinase superfamily protein with octicosapeptide/Phox/Bem1p domain; FUNCTIONS IN: protein serine/threonine/tyrosine kinase activity, protein kinase activity; INVOLVED IN: protein amino acid phosphorylation; LOCATED IN: cellular_component unknown; EXPRESSED IN: 24 plant structures; EXPRESSED DURING: 15 growth stages; CONTAINS InterPro DOMAIN/s: Octicosapeptide/Phox/Bem1p (InterPro:IPR000270), Protein kinase, ATP binding site (InterPro:IPR017441), Protein kinase, catalytic domain (InterPro:IPR000719), Serine-threonine/tyrosine-protein kinase (InterPro:IPR001245), Protein kinase-like domain (InterPro:IPR011009), Serine/threonine-protein kinase, active site (InterPro:IPR008271); BEST Arabidopsis thaliana protein match is: Protein kinase superfamily protein with octicosapeptide/Phox/Bem1p domain (TAIR:AT1G16270.2); Has 119780 Blast hits to 118332 proteins in 4796 species: Archae - 124; Bacteria - 12838; Metazoa - 46034; Fungi - 10270; Plants - 32306; Viruses - 451; Other Eukaryotes - 17757 (source: NCBI BLink).
AT5G57610.1	TLVSGGVR	s4	0.74	0.128686	0.16133	0.144573	-1.15	0.44		1.21	0.209209	0.390695	0.208999	-1.2	0.55	Protein kinase superfamily protein with octicosapeptide/Phox/Bem1p domain; FUNCTIONS IN: protein serine/threonine/tyrosine kinase activity, protein kinase activity; INVOLVED IN: protein amino acid phosphorylation; LOCATED IN: cellular_component unknown;
AT5G57610.1	vGsGQmLAQR	S3	1.2	0.11796	0.0990294	0.114891	-1.15	0.44		1.09	0.218436	0.54949	0.232469	-1.2	0.55	Protein kinase superfamily protein with octicosapeptide/Phox/Bem1p domain; FUNCTIONS IN: protein serine/threonine/tyrosine kinase activity, protein kinase activity; INVOLVED IN: protein amino acid phosphorylation; LOCATED IN: cellular_component unknown; EXPRESSED IN: 24 plant structures; EXPRESSED DURING: 15 growth stages; CONTAINS InterPro DOMAIN/s: Octicosapeptide/Phox/Bem1p (InterPro:IPR000270), Protein kinase, ATP binding site (InterPro:IPR017441), Protein kinase, catalytic domain (InterPro:IPR000719), Serine-threonine/tyrosine-protein kinase (InterPro:IPR001245), Protein kinase-like domain (InterPro:IPR011009), Serine/threonine-protein kinase, active site (InterPro:IPR008271); BEST Arabidopsis thaliana protein match is: Protein kinase superfamily protein with octicosapeptide/Phox/Bem1p domain (TAIR:AT1G16270.2); Has 119780 Blast hits to 118332 proteins in 4796 species: Archae - 124; Bacteria - 12838; Metazoa - 46034; Fungi - 10270; Plants - 32306; Viruses - 451; Other Eukaryotes - 17757 (source: NCBI BLink).
AT5G57610.1	TFQEFPSSPSSAR	s8	1.21				-1.15	0.44		1.04	0.151632	0.77268	0.281853	-1.2	0.55	Protein kinase superfamily protein with octicosapeptide/Phox/Bem1p domain
AT5G57830.1	DASLETPILSPK	s10	1.35	0.24489	0.292489	0.187294	1.05	0.94		1.23	0.071709	0.13814	0.16039	-1.16	0.7	Protein of unknown function, DUF593
AT5G57870.1	GESVVSNLVPVQSASR	s13	0.84	0.40404	0.625651	0.288821	1.08	0.93		1.32	0.303336	0.375926	0.205959	1.1	0.67	Encodes a putative eukaryotic translation initiation factor.
AT5G58140.2	SLEIFNPSSGK	S9	1.07	0.211432	0.721227	0.315715	-1.16	0.85		1.05	0.0903	0.577075	0.237509	1.11	0.58	Membrane-bound protein serine/threonine kinase that functions as blue light photoreceptor in redundancy with PHO1. Involved in stomatal opening, chloroplast movement and phototropism. Mediates blue light-induced growth enhancements. PHOT1 and PHOT2 mediate blue light-dependent activation of the plasma membrane H+-ATPase in guard cell protoplasts. PHOT2 possesses two LOV (LOV1 and LOV2, for light-oxygen-voltage-sensing) domains involved in FMN-binding and a C-terminus forming a serine/threonine kinase domain. LOV2 acts as an inhibitor of phototropin kinase in the dark, and light cancels the inhibition through cysteine-FMN adduct formation. LOV1 in contrast acts as an attenuator of photoactivation. Localized to the Golgi apparatus under the induction of blue light.
AT5G58140.2	APPSPLNDAESLSER	S4	1.13	0.235492	0.4399	0.232793	-1.16	0.85		0.92	0.25944	0.620253	0.246015	1.11	0.58	Membrane-bound protein serine/threonine kinase that functions as blue light photoreceptor in redundancy with PHO1. Involved in stomatal opening, chloroplast movement and phototropism. Mediates blue light-induced growth enhancements. PHOT1 and PHOT2 mediate blue light-dependent activation of the plasma membrane H+-ATPase in guard cell protoplasts. PHOT2 possesses two LOV (LOV1 and LOV2, for light-oxygen-voltage-sensing) domains involved in FMN-binding and a C-terminus forming a serine/threonine kinase domain. LOV2 acts as an inhibitor of phototropin kinase in the dark, and light cancels the inhibition through cysteine-FMN adduct formation. LOV1 in contrast acts as an attenuator of photoactivation. Localized to the Golgi apparatus under the induction of blue light.
AT5G58140.2	SLEIFNPSSGK	S1	0.94	0.053956	0.176994	0.14945	-1.16	0.85		0.78	0.14274	0.0757932	0.151117	1.11	0.58	Membrane-bound protein serine/threonine kinase that functions as blue light photoreceptor in redundancy with PHO1. Involved in stomatal opening, chloroplast movement and phototropism. Mediates blue light-induced growth enhancements. PHOT1 and PHOT2 mediate blue light-dependent activation of the plasma membrane H+-ATPase in guard cell protoplasts. PHOT2 possesses two LOV (LOV1 and LOV2, for light-oxygen-voltage-sensing) domains involved in FMN-binding and a C-terminus forming a serine/threonine kinase domain. LOV2 acts as an inhibitor of phototropin kinase in the dark, and light cancels the inhibition through cysteine-FMN adduct formation. LOV1 in contrast acts as an attenuator of photoactivation. Localized to the Golgi apparatus under the induction of blue light.
AT5G58350.1	SLVDVQR/NRSLVDVQR	S1/S3	1.65	0.872355	0.325922	0.197933	-1.14	0.77		1.29	0.141642	0.0711375	0.151117	1.06	0.84	Encodes a member of the WNK family (9 members in all) of protein kinases, the structural design of which is clearly distinct from those of other known protein kinases, such as receptor-like kinases and mitogen-activated protein kinases. Its transcription is under the control of circadian rhythms.
AT5G58510.1	TNSVNQSPTDAIR	s3	0.6				1.15	0.42		0.89	0.123354	0.39124	0.208999	-1.02	0.97	unknown protein;
AT5G58620.1	SQSFIER	S3	1.3	0.07813	0.0218696	0.0685451	-1.04	0.94		1.12	0.09184	0.151961	0.16039	1.19	0.47	zinc finger (CCCH-type) family protein; FUNCTIONS IN: sequence-specific DNA binding transcription factor activity; INVOLVED IN: regulation of transcription; LOCATED IN: endomembrane system; EXPRESSED IN: 17 plant structures; EXPRESSED DURING: 7 growth stages; CONTAINS InterPro DOMAIN/s: Zinc finger, CCCH-type (InterPro:IPR000571), Ankyrin repeat-containing domain (InterPro:IPR020683), Ankyrin repeat (InterPro:IPR002110); BEST Arabidopsis thaliana protein match is: zinc finger (CCCH-type) family protein (TAIR:AT2G40140.2); Has 1807 Blast hits to 1807 proteins in 277 species: Archae - 0; Bacteria - 0; Metazoa - 736; Fungi - 347; Plants - 385; Viruses - 0; Other Eukaryotes - 339 (source: NCBI BLink).
AT5G58950.1	SVSPSPQMAVPDVFK	s3	1.73				-1.07	0.76		0.72	0.09216	0.105698	0.158412	-1.08	0.83	Protein kinase superfamily protein
AT5G59790.1	DQQDTSPDRNR	s6	1.36				0	0		1.7	0.0663	0.0425728	0.139932	0	0	Protein of unknown function DUF966
AT5G60410.2	EGSMDTTTETASLLLGMNDSR	S3	0.94	0.13536	0.49988	0.254751	1.05	0.98		1.91	1.14027	0.301015	0.191414	1.11	0.94	Encodes a plant small ubiquitin-like modifier (SUMO) E3 ligase that is a focal controller of Pi starvation-dependent responses. Also required for SA and PAD4-mediated R gene signalling, which in turn confers innate immunity in Arabidopsis. Also involved in the regulation of plant growth, drought responses and freezing tolerance. This latter effect is most likely due to SIZ1 dependent ABI5 sumoylation. Regulates leaf cell division and expansion through salicylic acid accumulation. signaling
AT5G60580.2	NLSLQIPSR	s3	0.97	0.081577	0.686683	0.305565	0	0		1.45	0.239685	0.229309	0.175853	0	0	RING/U-box superfamily protein; FUNCTIONS IN: zinc ion binding;
AT5G60580.2	SLSLSK	s3	1.16				0	0		1.16	0.086072	0.231402	0.176785	0	0	RING/U-box superfamily protein; FUNCTIONS IN: zinc ion binding;
AT5G61210.1	HNSVDLK	S3	1.09	0.099844	0.258848	0.176648	-1.13	0.93		1.46	0.09198	0.0130669	0.115292	1.1	0.75	membrane localized t-SNARE SNAP25 homologue, probably involved in cytokinesis and cell plate formation
AT5G61210.1	SPANLPK	s1					-1.13	0.93		1.31	0.386843	0.460274	0.216967	1.1	0.75	membrane localized t-SNARE SNAP25 homologue, probably involved in cytokinesis and cell plate formation
AT5G61450.1	SFSSVPSSPR	S8	1.17	0.189657	0.260729	0.177515	-1.07	0.94		1.11	0.19314	0.427895	0.211261	-1.01	0.96	P-loop containing nucleoside triphosphate hydrolases superfamily protein; FUNCTIONS IN: molecular_function unknown; INVOLVED IN: biological_process unknown; LOCATED IN: chloroplast; EXPRESSED IN: 24 plant structures; EXPRESSED DURING: 12 growth stages; Has 1807 Blast hits to 1807 proteins in 277 species: Archae - 0; Bacteria - 0; Metazoa - 736; Fungi - 347; Plants - 385; Viruses - 0; Other Eukaryotes - 339 (source: NCBI BLink).
AT5G61560.1	AGSLDVDESK	S3	0.83				-1.37	0.56		1.3	0.143	0.0680923	0.151117	-1.14	0.52	U-box domain-containing protein kinase family protein; FUNCTIONS IN: ubiquitin-protein ligase activity, protein serine/threonine kinase activity, protein kinase activity, kinase activity, ATP binding; INVOLVED IN: protein amino acid phosphorylation, protein ubiquitination, response to stress; LOCATED IN: chloroplast, plasma membrane; EXPRESSED IN: 21 plant structures; EXPRESSED DURING: 13 growth stages; CONTAINS InterPro DOMAIN/s: UspA (InterPro:IPR006016), Protein kinase, ATP binding site (InterPro:IPR017441), U box domain (InterPro:IPR003613), Serine/threonine-protein kinase domain (InterPro:IPR002290), Serine-threonine/tyrosine-protein kinase (InterPro:IPR001245), Serine/threonine-protein kinase, active site (InterPro:IPR008271), Protein kinase-like domain (InterPro:IPR011009), Protein kinase, catalytic domain (InterPro:IPR000719), Tyrosine-protein kinase, catalytic domain (InterPro:IPR020635); BEST Arabidopsis thaliana protein match is: U-box domain-containing protein kinase family protein (TAIR:AT4G25160.1); Has 112471 Blast hits to 110615 proteins in 4538 species: Archae - 130; Bacteria - 13122; Metazoa - 41054; Fungi - 8748; Plants - 32669; Viruses - 288; Other Eukaryotes - 16460 (source: NCBI BLink).
AT5G62260.1	GEISPSGVVTVK	S4	1.1	0.10725	0.247682	0.171341	-1.13	0.82		1.24	0.13888	0.0958411	0.153985	-1.12	0.74	AT hook motif DNA-binding family protein; FUNCTIONS IN: DNA binding; INVOLVED IN: regulation of transcription, DNA-dependent; LOCATED IN: nucleus; EXPRESSED IN: 11 plant structures; EXPRESSED DURING: 7 growth stages; CONTAINS InterPro DOMAIN/s: Protein of unknown function DUF296 (InterPro:IPR005175), AT hook, DNA-binding motif (InterPro:IPR017956); BEST Arabidopsis thaliana protein match is: AT hook motif DNA-binding family protein (TAIR:AT4G25320.1); Has 865 Blast hits to 854 proteins in 59 species: Archae - 0; Bacteria - 11; Metazoa - 37; Fungi - 23; Plants - 764; Viruses - 14; Other Eukaryotes - 16 (source: NCBI BLink).
AT5G62670.1	TLHGLQAPDAK	T1	0.76	0.043168	0.00617124	0.0445764	-1	0.99		1.2	0.5724	0.606576	0.243673	1.2	0.47	H(+)-ATPase 11 (HA11); FUNCTIONS IN: ATPase activity; INVOLVED IN: cation transport, metabolic process, ATP biosynthetic process; LOCATED IN: plasma membrane, membrane; EXPRESSED IN: 26 plant structures; EXPRESSED DURING: 14 growth stages; CONTAINS InterPro DOMAIN/s: ATPase, P-type, ATPase-associated domain (InterPro:IPR008250), ATPase, P-type cation-transporter, N-terminal (InterPro:IPR004014), ATPase, P-type, H+ transporting proton pump (InterPro:IPR000695), Haloacid dehalogenase-like hydrolase (InterPro:IPR005834), ATPase, P-type, K/Mg/Cd/Cu/Zn/Na/Ca/Na/H-transporter (InterPro:IPR001757), ATPase, P-type, plasma-membrane proton-efflux (InterPro:IPR006534), ATPase, P-type phosphorylation site (InterPro:IPR018303); BEST Arabidopsis thaliana protein match is: H(+)-ATPase 4 (TAIR:AT3G47950.1); Has 36311 Blast hits to 32678 proteins in 3159 species: Archae - 691; Bacteria - 22958; Metazoa - 3912; Fungi - 2478; Plants - 1926; Viruses - 3; Other Eukaryotes - 4343 (source: NCBI BLink).
AT5G62810.1	SASPPAAPADSSAPPHPK	s3	1.31	0.364573	0.441628	0.233349	-1.03	0.7		1.09	0.074883	0.338554	0.199185	1.09	0.81	mutant has a defect in the intracellular transport of thiolase from the cytosol to glyoxysomes (formerly known as ped2)
AT5G62910.1	QLSFPELDK	s3	1.16	0.007076	0.0199018	0.06617	-1.05	0.77		1.04	0.046072	0.435122	0.212165	1.19	0.24	RING/U-box superfamily protein; FUNCTIONS IN: zinc ion binding; LOCATED IN: chloroplast;
AT5G63480.1	aSEMQNGLGsPESEDEIEk	S10	2				-1.12	0.85		1.18	0.244614	0.33053	0.197034	-1.09	0.73	unknown protein; Has 30201 Blast hits to 17322 proteins in 780 species: Archae - 12; Bacteria - 1396; Metazoa - 17338; Fungi - 3422; Plants - 5037; Viruses - 0; Other Eukaryotes - 2996 (source: NCBI BLink).
AT5G63490.1	SLSVTTASLHGK	S3	1.12				-1.05	0.94		1.1	0.2376	0.541823	0.230696	1.02	0.95	CBS / octicosapeptide/Phox/Bemp1 (PB1) domains-containing protein; EXPRESSED IN: 24 plant structures; EXPRESSED DURING: 15 growth stages; CONTAINS InterPro DOMAIN/s: Octicosapeptide/Phox/Bem1p (InterPro:IPR000270), Cystathionine beta-synthase, core (InterPro:IPR000644); BEST Arabidopsis thaliana protein match is: CBS / octicosapeptide/Phox/Bemp1 (PB1) domains-containing protein (TAIR:AT5G50530.1); Has 8040 Blast hits to 6478 proteins in 1504 species: Archae - 1004; Bacteria - 5599; Metazoa - 7; Fungi - 119; Plants - 199; Viruses - 0; Other Eukaryotes - 1112 (source: NCBI BLink).
AT5G63550.2	TPEVNSPAK	S6	0.9				0	0		0.84	0.22512	0.280413	0.188314	0	0	DEK domain-containing chromatin associated protein; EXPRESSED IN: guard cell; CONTAINS InterPro DOMAIN/s: DEK, C-terminal (InterPro:IPR014876); BEST Arabidopsis thaliana protein match is: DEK domain-containing chromatin associated protein (TAIR:AT3G48710.1); Has 125696 Blast hits to 60701 proteins in 2642 species: Archae - 319; Bacteria - 14791; Metazoa - 55294; Fungi - 15186; Plants - 6064; Viruses - 1107; Other Eukaryotes - 32935 (source: NCBI BLink).
AT5G63640.1	GLSLHSR	s3s6	1.14				1.03	0.95		1.38	0.23874	0.266146	0.185794	-1.02	0.95	ENTH/VHS/GAT family protein; FUNCTIONS IN: protein transporter activity; INVOLVED IN: intracellular protein transport, intra-Golgi vesicle-mediated transport; LOCATED IN: Golgi stack, plasma membrane;
AT5G63860.1	SWVSPAER	s4	1.37	0.087954	0.106018	0.120204	1.03	0.98		1.46	0.121326	0.117382	0.160031	-1.04	0.75	UV-B-specific signaling component that orchestrates expression of a range of genes with vital UV-protective functions
AT5G64010.1	RGALLQDSEEEDG	S8	0.82				1.11	0.94		1.14	0.28956	0.490477	0.222054	1.13	0.56	unknown protein; FUNCTIONS IN: molecular_function unknown; INVOLVED IN: biological_process unknown; LOCATED IN: cellular_component unknown; EXPRESSED IN: 23 plant structures; EXPRESSED DURING: 13 growth stages; Has 34 Blast hits to 34 proteins in 12 species: Archae - 0; Bacteria - 0; Metazoa - 0; Fungi - 0; Plants - 34; Viruses - 0; Other Eukaryotes - 0 (source: NCBI BLink).
AT5G64330.1	APSPSTTNFAGSSPR	S13	1.31	0.07467	0.0187961	0.0647537	-1.09	0.8		2.3	1.7296	0.322728	0.195838	1.17	0.37	Involved in blue light response signaling pathway; interacts with the blue light photoreceptor NPH1.Null mutations abolish phototrophic responses of etiolated seedlings to low fluence blue light. Protein contains multiple protein-protein interaction domains.
AT5G64430.1	VASDTYR	s3	1.19				0	0		1.14	0.544236	0.777877	0.283257	0	0	Octicosapeptide/Phox/Bem1p family protein
AT5G64690.1	NENIISPNAAEEAAAAAR	S6	4.67	0.618308	0.00932923	0.0487188	-1.4	0.66		1.66	0.25564	0.0465452	0.140226	-1.1	0.93	neurofilament triplet H protein-related; Has 1807 Blast hits to 1807 proteins in 277 species: Archae - 0; Bacteria - 0; Metazoa - 736; Fungi - 347; Plants - 385; Viruses - 0; Other Eukaryotes - 339 (source: NCBI BLink).
AT5G64813.1	GSSGNLVDAAR	S2	0.82	0.03157	0.00682413	0.0459372	1.16	0.5		1.23	0.21033	0.19872	0.169677	-1.04	0.95	The LIP1 gene encodes a small GTPase that influences the light input pathway of the plant circadian network. An MBP:LIP1 fusion protein has GTP hydrolyzing abilities in vitro. In plants, LIP1 seems to play a negative role in regulating circadian period that can be suppressed by light. LIP1 also seems to negatively affect light-pulse-dependent resetting of the clock, especially during the first portion of the subjective evening. LIP1 expression levels are not significantly affected by the circadian clock in seedlings grown under LL conditions. The levels of the YFP:LIP1 protein expressed under the control of the 35S promoter, shows a low amplitude variation, with protein levels peaking near the beginning of subjective night under LL conditions. In hypocotyl epidermal cells of dark and light-grown seedlings, a YFP:LIP1 fusion protein can be seen in the cytoplasm and the nucleus, and does not cluster in nuclear speckles. LIP1 may also be involved in photomorphogenesis.
AT5G65460.1	LVSVVSR	s6	1.5	0.02985	0.0268585	0.0718934	-1.11	0.71		1.04	0.026312	0.277164	0.18818	1.25	0.08	Kinesin that binds cyclin-dependent kinase CDKA;1 as homodimer or as heterodimer with KCA1
AT5G66100.1	FSIDSSISR	s8	1.01	0.221998	0.9595	0.387066	-1.03	0.95		1.39	0.059075	0.0679284	0.151117	-1.12	0.87	winged-helix DNA-binding transcription factor family proteinstage
AT5G66210.2	TASISSQR	s3					-1.15	0.75		0.9	0.02439	0.0980319	0.156906	1	0.99	member of Calcium Dependent Protein Kinase
AT5G66400.1	SGSGSSSSSEDDGQGGR	s5	0.99				1.22	0.85		1.95	1.3065	0.491111	0.222054	-1.25	0.53	Belongs to the dehydrin protein family, which contains highly conserved stretches of 7-17 residues that are repetitively scattered in their sequences, the K-, S-, Y- and lysine rich segments. ABA- and drought-induced glycine-rice dehydrin protein. The ABA-induced expression of RAB18 was reduced following ACC application, indicating that ethylene inhibits the ABA signaling pathway. RAB18 is also expressed in response to the formation of the phospholipid diacylglycerol pyrophosphate. COR47 and RAB18 double overexpressor plants are cold tolerant. Expressed in guard cells.
AT5G66400.1	SGSGSSSSSEDDGQGGRR	s5					1.22	0.85		1.95	1.3065	0.491111	0.222054	-1.25	0.53	Belongs to the dehydrin protein family, which contains highly conserved stretches of 7-17 residues that are repetitively scattered in their sequences, the K-, S-, Y- and lysine rich segments. ABA- and drought-induced glycine-rice dehydrin protein. The ABA-induced expression of RAB18 was reduced following ACC application, indicating that ethylene inhibits the ABA signaling pathway. RAB18 is also expressed in response to the formation of the phospholipid diacylglycerol pyrophosphate. COR47 and RAB18 double overexpressor plants are cold tolerant. Expressed in guard cells.
AT5G66400.1	SGSGSSSSSEDDGQGGR	s3	0.99				1.22	0.85		1.93	1.62043	0.56595	0.235061	-1.25	0.53	Belongs to the dehydrin protein family, which contains highly conserved stretches of 7-17 residues that are repetitively scattered in their sequences, the K-, S-, Y- and lysine rich segments. ABA- and drought-induced glycine-rice dehydrin protein. The ABA-induced expression of RAB18 was reduced following ACC application, indicating that ethylene inhibits the ABA signaling pathway. RAB18 is also expressed in response to the formation of the phospholipid diacylglycerol pyrophosphate. COR47 and RAB18 double overexpressor plants are cold tolerant. Expressed in guard cells.
AT5G66400.1	SGSGSSSSSEDDGQGGRR	s3					1.22	0.85		1.93	1.62043	0.56595	0.235061	-1.25	0.53	Belongs to the dehydrin protein family, which contains highly conserved stretches of 7-17 residues that are repetitively scattered in their sequences, the K-, S-, Y- and lysine rich segments. ABA- and drought-induced glycine-rice dehydrin protein. The ABA-induced expression of RAB18 was reduced following ACC application, indicating that ethylene inhibits the ABA signaling pathway. RAB18 is also expressed in response to the formation of the phospholipid diacylglycerol pyrophosphate. COR47 and RAB18 double overexpressor plants are cold tolerant. Expressed in guard cells.
AT5G66540.1	DLSEDEEAEIENK	S3	2.15	1.52478	0.321468	0.19671	-1.04	0.97		1.1	0.077	0.153413	0.16039	-1.01	0.99	FUNCTIONS IN: molecular_function unknown; INVOLVED IN: rRNA processing; LOCATED IN: cytosol, nucleolus, nucleus; EXPRESSED IN: 22 plant structures; EXPRESSED DURING: 12 growth stages; CONTAINS InterPro DOMAIN/s: U3 small nucleolar ribonucleoprotein complex, subunit Mpp10p (InterPro:IPR012173), Mpp10 protein (InterPro:IPR007151); Has 30201 Blast hits to 17322 proteins in 780 species: Archae - 12; Bacteria - 1396; Metazoa - 17338; Fungi - 3422; Plants - 5037; Viruses - 0; Other Eukaryotes - 2996 (source: NCBI BLink).
AT5G66850.1	SPSAFTAVPR	s3	1.25	0.103625	0.181507	0.151074	1.07	0.55		0.95	0.11476	0.633699	0.250004	-1.02	0.87	member of MEKK subfamily
AT5G66950.1	LLVNEDEHPSK	S10	1.45				-1.06	0.94		0.96	0.33984	0.851503	0.296475	1.24	0.58	Pyridoxal phosphate (PLP)-dependent transferases superfamily protein; FUNCTIONS IN: pyridoxal phosphate binding, catalytic activity; INVOLVED IN: biological_process unknown; LOCATED IN: plasma membrane; EXPRESSED IN: 23 plant structures; EXPRESSED DURING: 13 growth stages; CONTAINS InterPro DOMAIN/s: Pyridoxal phosphate-dependent transferase, major domain (InterPro:IPR015424), Pyridoxal phosphate-dependent transferase, major region, subdomain 1 (InterPro:IPR015421); BEST Arabidopsis thaliana protein match is: Pyridoxal phosphate (PLP)-dependent transferases superfamily protein (TAIR:AT2G23520.1); Has 1807 Blast hits to 1807 proteins in 277 species: Archae - 0; Bacteria - 0; Metazoa - 736; Fungi - 347; Plants - 385; Viruses - 0; Other Eukaryotes - 339 (source: NCBI BLink).
ATCG00480.1	SAPAFIELDTK	S1	1.02	0.229704	0.893964	0.369277	0	0		1.03	0.19776	0.817333	0.289852	0	0	chloroplast-encoded gene for beta subunit of ATP synthase
ATCG00490.1	DDENVNSQPFMR	s7	1.25				0	0		2.39	1.35656	0.38455	0.208032	0	0	large subunit of RUBISCO. Protein is tyrosine-phosphorylated and its phosphorylation state is modulated in response to ABA in Arabidopsis thaliana seeds.
ATCG00490.1	ASVGFK	S2	0.94	0.128404	0.479974	0.249403	0	0		0.99	0.21978	0.9438	0.31531	0	0	large subunit of RUBISCO. Protein is tyrosine-phosphorylated and its phosphorylation state is modulated in response to ABA in Arabidopsis thaliana seeds.
ATCG00710.1	ATQTVEDSSR	T2T4	1.65	0.534435	0.169741	0.145828	0	0		0.92	0.16284	0.452653	0.216461	0	0	Encodes a 8 kD phosphoprotein that is a component of the photosystem II oxygen evolving core. Its exact molecular function has not been determined but it may play a role in mediating electron transfer between the secondary quinone acceptors, QA and QB, associated with the acceptor side of PSII.
ATCG00710.1	ATQTVEDSSR	T4	1.2	0.1368	0.12693	0.127536	0	0		0.85	0.18955	0.248174	0.180129	0	0	Encodes a 8 kD phosphoprotein that is a component of the photosystem II oxygen evolving core. Its exact molecular function has not been determined but it may play a role in mediating electron transfer between the secondary quinone acceptors, QA and QB, associated with the acceptor side of PSII.									308	0	0		just add after calculate 2 repeats
ATCG00710.1	ATQTVEDSSR	T2	1.51	0.341562	0.122613	0.125717	0	0		0.84	0.1386	0.140286	0.16039	0	0	Encodes a 8 kD phosphoprotein that is a component of the photosystem II oxygen evolving core. Its exact molecular function has not been determined but it may play a role in mediating electron transfer between the secondary quinone acceptors, QA and QB, associated with the acceptor side of PSII.

### Sheet: S2 hai cont sig peptides
Dataset S2: Phosphopeptides of significantly altered abundance in hai1-2 compared to wild type in the unstress control. A fold change ≥ 1.5 and P value ≤ 0.05 (by one sample T-test) were the criteria used to define significant changes in peptide abundance. q values were calcuated to estimate false discovery rate associated with each p-value. Gene expression data are from microarray experiments conducted concurrently with the phosphoproteomic experiments and described in Bhaskara et al., 2012. The localization listed in column I is from the Multiple Marker Abundance Profiling (MMAP) tool in SUBA (http://suba.live/toolbox-app.html ),See SI Appendix Figure S3 for further information.
Protein	Phosphopeptide Sequence	Modification	Phosphopeptide ratio hai1-2 cont./WT cont. (115/113)	S.D.	p-value	q value	Gene Expression hai1 cont./ WT cont.	Microarray Corrected p-value	HCM localization (MMAP analysis)	Description
AT3G05900.1	DVSAEIAEEK	s3	8.1	0.61803	0.0391353	0.080163	-1.14	0.82		AT3G05900.1 neurofilament protein-like protein;(source:Araport11)
AT5G64690.1	NENIISPNAAEEAAAAAR	S6	4.67	0.618308	0.00932923	0.0487188	-1.4	0.66		AT5G64690.1 neurofilament triplet H protein-like protein;(source:Araport11)
AT1G50570.1	QSSEGNNSDSEQEAK	s8	4.19	0.125281	0.0176745	0.0643517	-1.09	0.89		AT1G50570.1 Calcium-dependent lipid-binding (CaLB domain) family protein;(source:Araport11)
AT1G68370.1	GDGDSAGEEGGTENR	s5	3.2	0.20352	0.0415845	0.0818636	-1	0.99	plasma membrane	AT1G68370.1 DnaJ-like protein with homology to coiled coils found in cytoskeleton-interacting proteins. ALTERED RESPONSE TO GRAVITY 1 (ARG1)
AT3G49490.1	sVPIMNANADk	S1	3.03	0.197253	0.00313249	0.0393544	-1.02	0.96	nucleus	AT3G49490.1 hypothetical protein;(source:Araport11)
AT1G35580.1	SVLDTPLSSAR	T5	2.88	0.078624	0.000582497	0.0200674	1.41	0.87	cytosol	AT1G35580.1 CINV1 / A/N-InvG is an alkaline/neutral invertase that breaks sucrose down into fructose and glucose (GH100). The exact localization of CINV1 remains under investigation but there is evidence that fluorescently-tagged CINV1 localizes to the cytoplasm. atinvg mutants have reduced root growth, reduced invertase activity, and increased expression of antioxidant genes under basal conditions. The levels of CINV1 / A/N-InvG transcripts rise in response to a hydrogen peroxide treatment. The protein has been shown to interact with PIP5K9. CYTOSOLIC INVERTASE 1 (CINV1);ALKALINE/NEUTRAL INVERTASE G (A/N-InvG)
AT1G19870.1	VEPEESESDDVIIVR/VEPEESESDDVIIVRK	S6	2.51	0.128261	0.00239635	0.0393124	-1.03	0.95		AT1G19870.1 Encodes a microtubule-associated protein. IQ-DOMAIN 32 (iqd32)
AT1G04080.3	SQVDGSTEQSPK	S10	2.3	0.1173	0.00270287	0.0393544	-1.05	0.85		AT1G04080.3 Tetratricopeptide repeat (TPR)-like superfamily protein;(source:Araport11) (PRP39)
AT5G39570.1	sGsGDDEEGSYGR/sGsGDDEEGSYGRk	S3	2.23	0.394264	0.0325839	0.0763631	1	0.99		AT5G39570.1 Protein of unknown function. Binds phosphatidic acid and acts downstream of PLDalpha. PLD REGULATED PROTEIN1 (PLDRP1)
AT2G17980.1	SLNASFAATSANSASR	S15	2.19	0.326967	0.024253	0.0705501	1.21	0.62	plasma membrane	AT2G17980.1 member of SLY1 Gene Family The mRNA is cell-to-cell mobile. (ATSLY1)
AT2G02080.1	NQPGNPNPDAEVVALSPK	S16	2.17	0.447671	0.0454961	0.086035	-1.07	0.76		AT2G02080.1 C2H2 BIRD transcription factor family. IMPERIAL EAGLE (IME);INDETERMINATE(ID)-DOMAIN 4 (AtIDD4);INDETERMINATE(ID)-DOMAIN 4 (IDD4)
AT5G53420.1	LGAGLVQSPLDR	S8	2.17	0.328755	0.0253225	0.0718934	1.12	0.85	nucleus	AT5G53420.1 CCT motif family protein;(source:Araport11)
AT5G39570.1	YGGNDSDEDEEK	S6	2.13	0.403422	0.0399565	0.0809722	1	0.99		AT5G39570.1 Protein of unknown function. Binds phosphatidic acid and acts downstream of PLDalpha. PLD REGULATED PROTEIN1 (PLDRP1)
AT5G50640.1	SSISLSGER	S4	2.11	0.139893	0.00525282	0.0445764	1.25	0.58		AT5G50640.1 CBS/octicosapeptide/phox/Bemp1 domain protein;(source:Araport11)
AT3G05090.1	VGSAGSNGGSVR	s3s6	2.07	0.049473	0.0208063	0.0676218	-1.04	0.62	plasma membrane	AT3G05090.1 Encodes a DCAF protein. Mutants are defective in lateral root development and suggest roles for DDB1-Cul4?mediated protein degradation in regulating auxin accumulation during lateral root primordium development and lateral root meristem emergence. LATERAL ROOT STIMULATOR 1 (LRS1)
AT2G42320.1	NVSMIQR	S3	2.07	0.253575	0.018211	0.0646783	-1.14	0.76		AT2G42320.1 nucleolar protein gar2-like protein;(source:Araport11)
AT1G13440.1	LTGMSFR	T2	2.04	0.03672	0.0158907	0.0625093	-1.01	0.49		AT1G13440.1 The expression level of GAPC-2 is upregulated in Arabidopsis seedlings exposed to cadmium. GLYCERALDEHYDE-3-PHOSPHATE DEHYDROGENASE C2 (GAPC2);GLYCERALDEHYDE-3-PHOSPHATE DEHYDROGENASE C-2 (GAPC-2)
AT1G70180.2	IIGSPR	S4	1.98	0.340362	0.0379345	0.0799299	1.08	0.96		AT1G70180.2 Sterile alpha motif (SAM) domain-containing protein;(source:Araport11)
AT1G22620.1	GESANDILSALANR	S3	1.97	0.271663	0.0251628	0.0718934	1.03	0.98	golgi	AT1G22620.1 SAC domain phosphoinositide (3,5)P2 phosphatase. Colocalized with a Golgi Marker. Required for normal cell morphogenesis, cell wall synthesis, and actin organization. SUPPRESSOR OF ACTIN 1 (SAC1)
AT3G10680.1	TPTIDAR	t3	1.9	0.02413	0.0120678	0.0561816	1.03	0.95		AT3G10680.1 SLI1 is a heat shock like protein that is found in sieve elements, sieve plates and spherical bodies peripheral to the mitochondria. Mutants show increased phloem feeding by aphids and decreased heat tolerance. SIEVE ELEMENT-LINING CHAPERONE 1 (SLI1)
AT3G08760.1	ESSPQPLPLPSPR	s11	1.9	0.02413	0.0120678	0.0561816	1.3	0.89		AT3G08760.1 Encodes an osmotic stress-inducible kinase that functions as a negative regulator of osmotic stress signaling in plants. (ATSIK)
AT5G35430.1	TSSLLSSSVASDTLR	S3	1.89	0.451332	0.0760694	0.105106	1.18	0.95	golgi	AT5G35430.1 Tetratricopeptide repeat (TPR)-like superfamily protein;(source:Araport11)
AT4G21160.1	TPAFLSSSLSK	S10	1.89	0.236439	0.0227265	0.069287	-1.14	0.88	cytosol	AT4G21160.1 ADP-ribosylation factor GTPase-activating protein containing zinc finger and C2 domains and a novel PI-3-P-binding protein region. Binds PI-3-P. Highest expression levels in flowering tissue, rosettes and roots. A member of ARF GAP domain (AGD), A thaliana has 15 members, grouped into four classes. (ZAC);ARF-GAP DOMAIN 12 (AGD12)
AT5G06560.1	NPSFTQPTGDVSGGR	S3	1.87	0.143429	0.00893842	0.0487188	-1.08	0.93		AT5G06560.1 myosin-binding protein (Protein of unknown function, DUF593);(source:Araport11) (MYOB7)
AT2G15860.2	LENSVQQGSSPR	S10	1.87	0.132022	0.0075887	0.0476581	-1.02	0.91		AT2G15860.2 BAT2 domain protein;(source:Araport11)
AT1G22530.1	EILQSESFK	S7	1.84	0.119968	0.00673053	0.0459372	1.16	0.88		AT1G22530.1 PATLs belong to a family of proteins having a Golgi dynamics (GOLD) domain in tandem with the Sec14p-like domain. PATLs are auxin regulated. Quadruple mutants (patl2456) show altered PIN1 lateralization in root endodermis cells. PATELLIN 2 (PATL2)
AT1G35720.1	ELSNDFER	S3	1.82	0.105378	0.00545988	0.0445764	1.23	0.47		AT1G35720.1 Encodes a member of the annexin gene family, a diverse, multigene family of calcium-dependent, membrane-binding proteins. The protein was determined to have peroxidase activity. This activity is thought to be dependent on the presence of post-translational modifications (most likely phosphorylation). The protein was shown to be present as a mixture of monomer and homodimer. The homodimerization seems to be dependent on the presence of Ca2+ or H2O2. The dimerization was prevented by the addition of DTT, &#946;-mercaptoethanol and TCEP. Annat1 mRNA is expressed in flowers, roots,leaves and stems and is most abundant in stems. mRNA levels are increased in response to oxidative stress. Developmental expression patterns suggest a role in Golgi-mediated polysaccharide secretion. It is a Ca 2+-permeable transporter providing a molecular link between reactive oxygen species and cytosolic Ca 2+ in plants. The mRNA is cell-to-cell mobile. (OXY5);ANNEXIN 1 (ANNAT1); (ATOXY5);ANNEXIN 1 (ANN1); (ATANN1)
AT5G50640.1	SSISLSGER	S1S4	1.81	0.025521	0.014181	0.061841	1.25	0.58		AT5G50640.1 CBS/octicosapeptide/phox/Bemp1 domain protein;(source:Araport11)
AT3G63460.1	DQAVDGLSSDLNGIR	S8	1.8	0.29124	0.0414501	0.0818636	1.3	0.9		AT3G63460.1 transducin family protein / WD-40 repeat family protein;(source:Araport11) (SEC31B)
AT4G08330.1	SASVGVNDGR	S3	1.79	0.147138	0.0113663	0.0551518	1.16	0.86	plasma membrane	AT4G08330.1 hypothetical protein;(source:Araport11)
AT5G13020.1	EISPGDIR	S3	1.79	0.054774	0.00159857	0.0368931	-1	0.99	nucleus	AT5G13020.1 Emsy N Terminus (ENT)/ plant Tudor-like domains-containing protein;(source:Araport11) (AtEML3);EMSY-LIKE 3 (EML3)
AT2G37080.1	TGSLESPLR	S3S6	1.77	0.218595	0.0258282	0.0718934	-1.27	0.82		AT2G37080.1 Encodes RIP2 (ROP interactive partner 2), a putative Rho protein effector, interacting specifically with the active form of ROPs (Rho proteins of plants). ROP INTERACTIVE PARTNER 3 (RIP3);ROP INTERACTIVE PARTNER 2 (RIP2)
AT1G17210.1	NGCPSGPAR	S5	1.69	0.12844	0.0113537	0.0551518	-1.11	0.11	nucleus	AT1G17210.1 IAP-like protein 1;(source:Araport11) IAP-LIKE PROTEIN 1 (ILP1);ARABIDOPSIS IAP-LIKE PROTEIN (ATILP1)
AT1G72710.1	DVVLSSSSFLR	s8	1.69	0.056108	0.0365648	0.0787021	-1.13	0.75		AT1G72710.1 Encodes a member of the casein kinase 1 protein family that is localized to the cytoplasm and nucleus. The mRNA is cell-to-cell mobile. CASEIN KINASE 1-LIKE PROTEIN 2 (CKL2)
AT1G51140.1	SFGNEGSASSK	S7	1.66	0.11122	0.00933347	0.0487188	1.2	0.89	nucleus	AT1G51140.1 Encodes a basic helix-loop-helix-type transcription factor involved in photoperiodism flowering. Binds to the E-box cis-element in the CONSTANS (CO) promoter to regulate flowering. Interacts with CFL1 and along with CFLAP2 negatively regulates cuticle development. Binds to the potassium channel gene KAT1 as a dimer. The DNA-binding capacity is inhibited in response to ABA through phosphorylation-dependent monomerization. FLOWERING BHLH 3 (FBH3);ABA-RESPONSIVE KINASE SUBSTRATE 1 (AKS1);ATCFL1 ASSOCIATED PROTEIN 1 (CFLAP1)
AT1G19870.1	SPSPDNNNVSEK	S3	1.65	0.20625	0.0319611	0.0756169	-1.03	0.95		AT1G19870.1 Encodes a microtubule-associated protein. IQ-DOMAIN 32 (iqd32)
AT1G74910.1	VSSFEALQPATR/RVSSFEALQPATR	S3/S4	1.64	0.210084	0.0340913	0.0772749	1.08	0.89	cytosol	AT1G74910.1 KONJAC1 is imilar to sugar pyrophosphorylases but has an insertion of 2 AA in the pyrophosphorylase consensus motif that is highly conserved in GMPPs. It lacks GDP-mannose pyrophosphorylase activity but can simulate the GDP-mannose pyrophosphorylase activity of VTC1. KONJAC 1 (KJC1)
AT4G03080.1	QLSLDQFQNESR	S3	1.63	0.220376	0.0384504	0.0799299	-1.06	0.84		AT4G03080.1 BRI1 suppressor 1 (BSU1)-like 1;(source:Araport11) BRI1 SUPPRESSOR 1 (BSU1)-LIKE 1 (BSL1)
AT5G47480.1	SNSLGHENK	S3	1.62	0.227448	0.0420507	0.0823111	1.09	0.58		AT5G47480.1 RGPR-like protein;(source:Araport11) MAIGO 5 (MAG5)
AT3G60540.1	gSAAATAsmR/gSAAATAsmRR	S8	1.62	0.240084	0.0465226	0.0871052	-1.14	0.48		AT3G60540.1 Preprotein translocase Sec, Sec61-beta subunit protein;(source:Araport11)
AT2G02070.1	TPNSDAEVIALSPK	S12	1.62	0.184518	0.0282775	0.0718934	1.07	0.75	nucleus	AT2G02070.1 RAVEN is part of the network regulated by BLJUEJAY, JACKDAW, SACRECROW and SHORT-ROOT to regulate root tissue patterning through cell lineage specification and asymmetric cell division. RAVEN is directly activated by SHORT-ROOT and directly repressed by JACKDAW. INDETERMINATE(ID)-DOMAIN 5 (IDD5);RAVEN (RVN);INDETERMINATE(ID)-DOMAIN 5 (AtIDD5)
AT5G50640.1	sSISLSGER	S1	1.61	0.245525	0.0499875	0.0920181	1.25	0.58		AT5G50640.1 CBS/octicosapeptide/phox/Bemp1 domain protein;(source:Araport11)
AT4G38550.1	SPPPSYLSNK	S1	1.61	0.163415	0.0230967	0.0697981	-1.17	0.76		AT4G38550.1 phospholipase-like protein (PEARLI 4) family protein;(source:Araport11)
AT3G10540.1	LASIDSFDSR	S3	1.6	0.24208	0.0502101	0.0920181	-1.14	0.89	cytosol	AT3G10540.1 3-phosphoinositide-dependent protein kinase;(source:Araport11)
AT2G28000.1	NVVLDEFGSPK	S9	1.59	0.198432	0.0356982	0.0778371	-1.03	0.95	plastid	AT2G28000.1 Encodes chaperonin-60 alpha, a molecular chaperone involved in Rubisco folding. Mutants display aberrant chloroplast and embryo development. The mRNA is cell-to-cell mobile. (CPNA1);CHAPERONIN-60ALPHA1 (CPN60ALPHA1);CHAPERONIN-60ALPHA (CPN60A);CHLOROPLAST CHAPERONIN 60ALPHA (CH-CPN60A);SCHLEPPERLESS (SLP)
AT1G79630.1	VNSLLSIPR	S3	1.58	0.209666	0.040905	0.0818636	-1.06	0.94		AT1G79630.1 Protein phosphatase 2C family protein;(source:Araport11)
AT1G72150.1	EVTIPTPVAEK	T6	1.57	0.137218	0.0187752	0.0647537	-1.02	0.61		AT1G72150.1 novel cell-plate-associated protein that is related in sequence to proteins involved in membrane trafficking in other eukaryotes The mRNA is cell-to-cell mobile. PATELLIN 1 (PATL1)
AT1G29170.1	LASLANQNAR	s3	1.56	0.001404	0.00112861	0.0324011				AT1G29170.1 Encodes a member of the SCAR family.These proteins are part of a complex (WAVE) complex.The SCAR subunit activates the ARP2/3 complex which in turn act as a nucleator for actin filaments. (SCAR3); (WAVE2);WASP (WISKOTT-ALDRICH SYNDROME PROTEIN)-FAMILY VERPROLIN HOMOLOGOUS PROTEIN 2 (AtSCAR3)
AT3G60750.1	NLSQQCLNALAK	S3	1.54	0.082852	0.00775571	0.0476581	1.26	0.33	plastid	AT3G60750.1 Transketolase;(source:Araport11) TRANSKETOLASE 1 (TKL1); (ATTKL1)
AT5G38600.1	EEIESEDGEILEK	S5	1.53	0.074052	0.00644446	0.0453094	0	0	nucleus	AT5G38600.1 Proline-rich spliceosome-associated (PSP) family protein / zinc knuckle (CCHC-type) family protein;(source:Araport11)
AT3G48530.1	SESLGHR	S3	1.53	0.107406	0.0134146	0.0607015	-1.04	0.95		AT3G48530.1 SNF1-related protein kinase regulatory subunit gamma 1;(source:Araport11) SNF1-RELATED PROTEIN KINASE REGULATORY SUBUNIT GAMMA 1 (KING1)
AT1G72710.1	DVVLSSSSFLR	s7	1.53	0.041004	0.0347923	0.0772749	-1.13	0.75		AT1G72150.1 novel cell-plate-associated protein that is related in sequence to proteins involved in membrane trafficking in other eukaryotes The mRNA is cell-to-cell mobile. PATELLIN 1 (PATL1)
AT3G58600.1	SPSSLPPSLSLQR	S1	1.52	0.210976	0.0507312	0.0920181	-1.09	0.49		AT3G58600.1 Adaptin ear-binding coat-associated protein 1 NECAP-1;(source:Araport11)
AT2G29200.1	NGTPDPQAIAR	T3	1.52	0.172976	0.0349616	0.0772749	-1.08	0.93		AT2G29200.1 Encodes a member of the Arabidopsis Pumilio (APUM) proteins containing PUF domain (eight repeats of approximately 36 amino acids each). PUF proteins regulate both mRNA stability and translation through sequence-specific binding to the 3' UTR of target mRNA transcripts. PUMILIO 1 (PUM1)
AT4G17720.1	HQLTSTASAK	S8	1.51	0.174254	0.0367803	0.0787021	-1.18	0.85	cytosol	AT4G17720.1 RNA-binding (RRM/RBD/RNP motifs) family protein;(source:Araport11)
AT3G20410.1	AAAAAPGLSPK	S9	1.5	0.07995	0.00841524	0.047781	-1.05	0.84	plasma membrane	AT3G20410.1 calmodulin-domain protein kinase CDPK isoform 9 (CPK9)
AT1G21630.2	GIEADSSPR	S7	1.5	0.0525	0.00365486	0.0393544	1.03	0.95		AT1G21630.2 Calcium-binding EF hand family protein;(source:Araport11)
AT5G65460.1	LVSVVSR	s6	1.5	0.02985	0.0268585	0.0718934	-1.11	0.71		AT5G65460.1 Kinesin that binds cyclin-dependent kinase CDKA;1 as homodimer or as heterodimer with KCA1, KINESIN LIKE PROTEIN FOR ACTIN BASED CHLOROPLAST MOVEMENT 2 (KAC2);KINESIN CDKA ;1 ASSOCIATED 2 (KCA2); (KAC2)
AT2G31820.1	QLSFIGER	s3	1.5	0.0312	0.0280717	0.0718934	-1.04	0.93		AT2G31820.1 Ankyrin repeat family protein;(source:Araport11)
AT4G33400.1	SPSSSLDDVEAK	s1	1.5	0.0036	0.00324111	0.0393544	-1.04	0.93		AT4G33400.1 Vacuolar import/degradation, Vid27-related protein;(source:Araport11)
AT2G44230.1	VIDTAVR	T4	1.5	0.0525	0.00365486	0.0393544	-1.02	0.98		AT2G44230.1 hypothetical protein (DUF946);(source:Araport11)
Decreased abundance phosphopeptides
AT5G14720.1	QPGSPETNVDDLLQTPPATSR	S4	-1.51515	0.156024	0.0292422	0.0722821	-1.21	0.51	plasma membrane	AT5G14720.1 Protein kinase superfamily protein;(source:Araport11)
AT2G37170.1	SLGSFRSAANV	S4S7	-1.6129	0.131998	0.0151112	0.0618459	1.02	0.98	plasma membrane	AT2G37170.1 a member of the plasma membrane intrinsic protein subfamily PIP2. localizes to the plasma membrane and exhibits water transport activity in Xenopus oocyte. expressed specifically in the vascular bundles and protein level increases slightly during leaf dev PLASMA MEMBRANE INTRINSIC PROTEIN 2 (PIP2B);PLASMA MEMBRANE INTRINSIC PROTEIN 2;2 (PIP2;2)
AT1G01960.1	SDSQSELSSGNSDALAIEQR	S3	-1.63934	0.24522	0.0457013	0.086035	1.13	0.75	cytosol	AT1G01960.1 Encodes one of the functionally redundant ARF guanine-nucleotide exchange factors (ARF-GEFs). Functions as regulators of post-Golgi trafficking. EMBRYO SAC DEVELOPMENT ARREST 10 (EDA10)
AT1G79280.2	EEVQPETLATPTQSPSR	S14	-1.72414	0.225446	0.0308228	0.074307	-1.05	0.95		AT1G79280.2 Encodes a 237-kDA protein with similarity to vertebrate Tpr, a long coiled-coil proteins of nuclear pore inner basket filaments. It is localized to the inner surface of the nuclear envelope and is a component of the nuclear pore-associated steps of sumoylation and mRNA export in plants. Mutations affect flowering time regulation and other developmental processes. Probably acts in the same pathway as ESD4 in affecting flowering time, vegetative and inflorescence development. NUCLEAR PORE ANCHOR (NUA)
AT3G55460.1	gRsPPPPPPR	S1/S3	-1.78571	0.070448	0.00266898	0.0393544	1.05	0.94	nucleus	AT3G55460.1 encodes an SC35-like splicing factor that is localized to nuclear specks. Barta et al (2010) have proposed a nomenclature for Serine/Arginine-Rich Protein Splicing Factors (SR proteins): Plant Cell. 2010, 22:2926. The mRNA is cell-to-cell mobile. SC35-LIKE SPLICING FACTOR 30 (At-SCL30);SC35-LIKE SPLICING FACTOR 30 (SCL30)
AT5G52040.2	GNGYSPER	S5	-1.78571	0.295848	0.0441528	0.0840384	1.17	0.85	nucleus	AT5G52040.2 Encodes an arginine/serine-rich splicing factor. Transcript is alternatively spliced and is differentially expressed in different tissues (flowers, roots, stems, and leaves) examined. Barta et al (2010) have proposed a nomenclature for Serine/Arginine-Rich Protein Splicing Factors (SR proteins): Plant Cell. 2010, 22:2926. RS41 binds to HYL1 and co-localizes to the nuclear dicing body. Along with RS41, it appears to be involved in pri-miRNA processing and miRNA biogenesis. (ATRSP41);ARGININE/SERINE-RICH SPLICING FACTOR 41 (RS41);ARGININE/SERINE-RICH SPLICING FACTOR 41 (At-RS41)
AT5G14540.1	DRNSPESAIISAIDR	s4	-1.78571	0.007784	0.0044596	0.0445764	-1.19	0.58	nucleus	AT5G14540.1 basic salivary proline-rich-like protein (DUF1421);(source:Araport11)
AT2G42670.2	sGPLNER	S1	-1.85185	0.218592	0.021252	0.0677913	1.13	0.49		AT2G42670.2 2-aminoethanethiol dioxygenase, putative (DUF1637);(source:Araport11) PLANT CYSTEINE OXIDASE 4 (PCO4)
AT1G19000.1	CVSLNNLSDYEK	s3	-1.85185	0.040176	0.021223	0.0677913	-1.1	0.76	nucleus	AT1G19000.1 Homeodomain-like superfamily protein;(source:Araport11)
AT3G15040.1	SLAQSSLLSCSVLEGAGR	S1	-2.12766	0.238431	0.0145771	0.0618459	1.06	0.93		AT3G15040.1 senescence regulator (Protein of unknown function, DUF584);(source:Araport11)
AT4G25500.1	GASPVAAYR	S3	-2.12766	0.074495	0.00145155	0.0368931	1	0.99	nucleus	AT4G25500.1 Encodes an arginine/serine-rich splicing factor. The transcript is alternatively spliced and is differentially expressed in different tissues (flowers, roots, stems, and leaves) examined. Barta et al (2010) have proposed a nomenclature for Serine/Arginine-Rich Protein Splicing Factors (SR proteins): Plant Cell. 2010, 22:2926. RS40 binds to HYL1 and co-localizes to the nuclear dicing body. Along with RS41, it appears to be involved in pri-miRNA processing and miRNA biogenesis (DOI:10.1093/nar/gkv751). ARGININE/SERINE-RICH SPLICING FACTOR 40 (At-RS40);ARGININE/SERINE-RICH SPLICING FACTOR 40 (RS40);ARABIDOPSIS THALIANA ARGININE/SERINE-RICH SPLICING FACTOR 35 (ATRSP35); (AT-SRP40); (ATRSP40);ARGININE/SERINE-RICH SPLICING FACTOR 35 (RSP35)
AT3G06550.2	ALLIEDGGGLQSASPR	S14	-2.22222	0.024165	0.000130277	0.00944926	0	0		AT3G06550.2 Encodes a homolog of the protein Cas1p known to be involved in polysaccharide O-acetylation in Cryptococcus neoformans. Mutants show reduced cell wall polysaccharide acetylation and increased resistance to Botrytis cinerea. The protein is expressed in the Golgi and is involved in the acetylation of xylan during secondary wall biosynthesis. REDUCED WALL ACETYLATION 2 (RWA2)
AT5G52300.1	LPLSGGGSGVK	S8	-2.43902	0.48052	0.0352161	0.0772749	1.31	0.82	nucleus	AT5G52300.1 Encodes a protein that is induced in expression in response to water deprivation such as cold, high-salt, and desiccation. The response appears to be via abscisic acid. The promoter region contains two ABA-responsive elements (ABREs) that are required for the dehydration-responsive expression of rd29B as cis-acting elements. Protein is a member of a gene family with other members found plants, animals and fungi. RESPONSIVE TO DESICCATION 29B (RD29B);LOW-TEMPERATURE-INDUCED 65 (LTI65)
AT2G01650.1	VNLSSSSGK	S7	-2.5	0.05	0.000370165	0.0182177	-1.2	0.38	nucleus	AT2G01650.1 encodes a peripheral membrane protein that contains UBX domain and interacts with AtCDC48 in vitro and co-fractionates with membrane-associated but not soluble AtCDC48 in vivo. PLANT UBX DOMAIN-CONTAINING PROTEIN 2 (PUX2)
AT4G09320.1	IIGATNPAASEPGTIR	t5	-2.63158	0.012654	0.00349125	0.0393544	1.06	0.85		AT4G09320.1 nucleoside diphosphate kinase type 1 (NDPK1) gene, complete The mRNA is cell-to-cell mobile. NUCLEOSIDE DIPHOSPHATE KINASE 1 (NDK1); (ATNDK1); (NDPK1)
AT5G52300.1	VTDESPDQK	S5	-2.63158	0.174002	0.00376973	0.0393544	1.31	0.82	nucleus	AT5G52300.1 Encodes a protein that is induced in expression in response to water deprivation such as cold, high-salt, and desiccation. The response appears to be via abscisic acid. The promoter region contains two ABA-responsive elements (ABREs) that are required for the dehydration-responsive expression of rd29B as cis-acting elements. Protein is a member of a gene family with other members found plants, animals and fungi. RESPONSIVE TO DESICCATION 29B (RD29B);LOW-TEMPERATURE-INDUCED 65 (LTI65)
AT4G15020.1	SPGSSDVVVQNESLLSGR	s5	-3.33333	0.08937	0.0172375	0.0643517	1.02	0.98		AT4G15020.1 hAT transposon superfamily;(source:Araport11)
AT1G67230.1	AQEVAADSLSNLDVDGQSR	S10	-3.84615	0.37804	0.00582944	0.0445764	-1.08	0.88	nucleus	AT1G67230.1 Encodes a nuclear coiled-coil protein related to the carrot peripheral nuclear protein NMCP1 that is involved in the determination of plant nuclear structure. (ATLINC1);(JAPANESE FOR NUCLEUS) 2 (KAKU2);LITTLE NUCLEI1 (LINC1);CROWDED NUCLEI 1 (CRWN1)

### Sheet: S3 hai1 stress sig peptides
Dataset S3: Phosphopeptides of significantly altered abundance in hai1-2 compared to wild type under low water potential stress. A fold change ≥ 1.5 and P value ≤ 0.05 (by one sample T-test) were the criteria used to define significant changes in peptide abundance. q values were calcuated to estimate false discovery rate associated with each p-value. Gene expression data are from microarray experiments conducted concurrently with the phosphoproteomic experiments and described in Bhaskara et al., 2012. The localization listed in column I is from the Multiple Marker Abundance Profiling (MMAP) tool in SUBA (http://suba.live/toolbox-app.html ),See SI Appendix Figure S3 for further information. Note that the AHL10 phosphopeptide that was increased had phosphorylation at S313 (S11) but also had elevated pRS (0.4) at S314 (S12).
Protein	Phosphopeptide Sequence	Modification	Phosphopeptide ratio hai1-2 stress/ WT Stress (119/117)	S.D.	p-value	q value	Microarray: hai1 stress / WT stress	Microarray Corrected p-value	HCM localization (MMAP analysis)	Description
AT2G33620.1	vAPTQVLmTPSsPQSR	S11	6.29	2.16124	0.0513875	0.142312	1.06	0.9		AT2G33620.1 AHL10 AT hook motif DNA-binding family protein;(source:Araport11) AT-HOOK MOTIF NUCLEAR LOCALIZED PROTEIN 10
AT3G60250.1	SSTSTTTSR	S8	6.07	0.13354	0.0118555	0.115292	-1.26	0.25		AT3G60250.1 Regulatory (beta) subunit of the protein kinase CK2. Involved in regulation of the circadian clock in Arabidopsis CASEIN KINASE II BETA CHAIN 3 (CKB3)
AT5G49760.1	EIENIMQLAGLNPNSDSATSSR	s17	4.03	0.222859	0.0330797	0.131657	1.32	0.57	plasma membrane	AT5G49760.1 Leucine-rich repeat protein kinase family protein;(source:Araport11)
AT5G54430.1	IHHPPSPR	S6	3.23	0.59755	0.0231078	0.123989	-1.07	0.84		AT5G54430.1 Contains a universal stress protein domain. Protein is phosphorylated in response to Phytophthora infestans zoospores and xylanase. (PHOS32); (ATPHOS32)
AT5G18230.2	VGIPNQPQPSQPPSPIPANGSR	S14	2.39	0.42542	0.0298335	0.129764	1.14	0.68		AT5G18230.2 transcription regulator NOT2/NOT3/NOT5 family protein;(source:Araport11)
AT2G46630.1	HMSPPTPPK	s3t6	2.2	0.1012	0.0379184	0.133835	1.4	0.06		AT2G46630.1 serine/arginine repetitive matrix protein;(source:Araport11)
AT2G40070.1	GCRSPASLQGR	s4	2.16	0.054864	0.021283	0.122567	1.11	0.48	cytosol	AT2G40070.1 Encodes a microtubule-associated protein. BASIC PROLINE-RICH PROTEIN 1 (BPP1)
AT4G11740.1	aAsGSLAPPNADRsR	S14	2.13	0.385743	0.0367175	0.133835	-1.13	0.56		AT4G11740.1 Isolated as a suppressor of a dominant mutant in the Ara4 gene that was expressed in yeast ypt1 mutant strains. A novel protein with a small region of similarity to coil-coiled domain of yeast VSP27 protein. (SAY1)
AT3G61860.1	RPSPGQGR	s3	1.96	0.010584	0.00496289	0.108	-1.06	0.6	nucleus	AT3G61860.1 encodes an arginine/serine-rich splicing factor. transcript is alternatively spliced and is differentially expressed in different tissues (flowers, roots, stems, and leaves) examined. Barta et al (2010) have proposed a nomenclature for Serine/Arginine-Rich Protein Splicing Factors (SR proteins): Plant Cell. 2010, 22:2926. ARGININE/SERINE-RICH SPLICING FACTOR 31 (RS31);ARGININE/SERINE-RICH SPLICING FACTOR 31 (At-RS31);ARGININE/SERINE-RICH SPLICING FACTOR 31 (ATRSP31);ARGININE/SERINE-RICH SPLICING FACTOR 31 (RSP31)
AT3G62800.1	NGNSNQTGSPTLPSER	s9	1.92	0.081024	0.0395941	0.133835	-1.1	0.39	nucleus	AT3G62800.1 Encodes a nuclear dsRNA-binding protein DRB4 that interacts specifically with DCL4. May regulate DCL4 function and thereby affect miRNA biogenesis. Also has an impact on polymerase IV-dependent siRNA levels. DRB4 interacts with the P6 viral protein from Cauliflower mosaic virus and may be a target of viral silencing suppression. DOUBLE-STRANDED-RNA-BINDING PROTEIN 4 (DRB4); (ATTIF3K1)
AT3G51160.1	SDSESITAPK	S3	1.86	0.0093	0.00486789	0.108	1.17	0.68	cytosol	AT3G51160.1 Catalyzes the first step in the de novo synthesis of GDP-L-fucose. GDP-D-MANNOSE-4,6-DEHYDRATASE 2 (GMD2);MURUS 1 (MUR_1);MURUS 1 (MUR1)
AT2G37970.1	SGDGYEIR	s1	1.84	0.0276	0.0147883	0.115292	-1.09	0.57	plasma membrane	AT2G37970.1 SOUL heme-binding family protein;(source:Araport11) (ATHBP2); (SOUL-1);HAEM-BINDING PROTEIN 2 (HBP2)
AT5G02550.1	HQIPPPSPAAPPANR	S7	1.78	0.23496	0.0289401	0.129085	-1.24	0.47		AT5G02550.1 hypothetical protein;(source:Araport11)
AT1G80180.1	NTGRVSPAVDPPSPR	S6S13	1.74	0.21228	0.0263511	0.129085	-1.17	0.6	plasma membrane	AT1G80180.1 Encodes a substrate of the MAPK kinases. Phenotypic analyses of Arabidopsis expressing phosphorylation site mutant forms of At1g80180.1 showed clustered stomata and higher stomatal index in cotyledons expressing the phosphomimetic form of At1g80180.1.
AT5G40450.1	ESSDEALVSMLASR	S3	1.7	0.15453	0.0158592	0.115292	1.13	0.82	plasma membrane	AT5G40450.1 Encodes a member of a plant gene family, APK_ORTHOMCL5144,of unknown function. RBB1 is localized to the cytosol and involved in vacuolar biogenesis and organization. RBB1 mutants have increased number of vacuolar bulbs and fewer trans-vacuolar strands. REGULATOR OF BULB BIOGENESIS1 (RBB1)
AT5G59790.1	DQQDTSPDRNR	s6	1.7	0.0663	0.0425728	0.139932	0	0	nucleus	AT5G59790.1 UPSTREAM OF FLC protein (DUF966);(source:Araport11)
AT2G41740.1	SPDTSPTRR	T4S5	1.69	0.26364	0.0453768	0.140226	1	1	cytosol	AT2G41740.1 Encodes a protein with high homology to animal villin. VILLIN 2 (VLN2)
AT2G37340.1	SPVLDDEGSPK/DRSPVLDDEGSPK	S1S9/S3S11	1.68	0.264936	0.0470563	0.140226	-1.2	0.27	nucleus	AT2G37340.1 encodes an RS-containing Zinc knuckle protein with molecular mass of 33kDa that is localized to nuclear specks. Barta et al (2010) have proposed a nomenclature for Serine/Arginine-Rich Protein Splicing Factors (SR proteins): Plant Cell. 2010, 22:2926. RSZp33
AT3G55460.1	SVEVSPR	S1S5	1.68	0.11592	0.00954823	0.115292	1.08	0.62	nucleus	AT3G55460.1 encodes an SC35-like splicing factor that is localized to nuclear specks. Barta et al (2010) have proposed a nomenclature for Serine/Arginine-Rich Protein Splicing Factors (SR proteins): Plant Cell. 2010, 22:2926. The mRNA is cell-to-cell mobile. SC35-LIKE SPLICING FACTOR 30 (At-SCL30);SC35-LIKE SPLICING FACTOR 30 (SCL30)
AT1G51140.1	SFGNEGSASSK	S7	1.66	0.23074	0.0384095	0.133835	-1.14	0.8	nucleus	AT1G51140.1 Encodes a basic helix-loop-helix-type transcription factor involved in photoperiodism flowering. Binds to the E-box cis-element in the CONSTANS (CO) promoter to regulate flowering. Interacts with CFL1 and along with CFLAP2 negatively regulates cuticle development. Binds to the potassium channel gene KAT1 as a dimer. The DNA-binding capacity is inhibited in response to ABA through phosphorylation-dependent monomerization. FLOWERING BHLH 3 (FBH3);ABA-RESPONSIVE KINASE SUBSTRATE 1 (AKS1);ATCFL1 ASSOCIATED PROTEIN 1 (CFLAP1)
AT3G05420.2	TLEAPLPGSLSAVNNATTR	S9	1.66	0.166	0.0204423	0.121396	1.04	0.91		AT3G05420.2 Acyl-CoA binding protein with high affinity for oleoyl-CoA. Expressed in all plant organs. Involved in fatty acid transport. ACYL-COA BINDING PROTEIN 4 (ACBP4); (ATACBP4)
AT5G64690.1	NENIISPNAAEEAAAAAR	S6	1.66	0.25564	0.0465452	0.140226	-1.1	0.93		AT5G64690.1 neurofilament triplet H protein-like protein;(source:Araport11)
AT1G17210.1	LGDSQDRVSQSVVR	S4S9	1.64	0.23944	0.043626	0.139932	-1.03	0.9	nucleus	AT1G17210.1 IAP-like protein 1;(source:Araport11) IAP-LIKE PROTEIN 1 (ILP1);ARABIDOPSIS IAP-LIKE PROTEIN (ATILP1)
AT5G52310.1	TETGMDTNSPSR	S9	1.64	0.258464	0.0502985	0.141154	-1.16	0.7	nucleus	AT5G52310.1 cold regulated gene, the 5' region of cor78 has cis-acting regulatory elements that can impart cold-regulated gene expression The mRNA is cell-to-cell mobile. (LTI140);RESPONSIVE TO DESICCATION 29A (RD29A);COLD REGULATED 78 (COR78);LOW-TEMPERATURE-INDUCED 78 (LTI78)
AT2G43160.3	SVDNYGSR	S7	1.6	0.1072	0.0104737	0.115292	-1.37	0.68		AT2G43160.3 ENTH/VHS family protein;(source:Araport11)
AT5G52882.1	NASAASDISSISSR	s3	1.6	0.04112	0.0308267	0.129764				AT5G52882.1 P-loop containing nucleoside triphosphate hydrolases superfamily protein;(source:Araport11)
AT3G17900.1	QQSLPPIPLETR	S3	1.57	0.20253	0.0396002	0.133835	1.14	0.75		AT3G17900.1 heat-inducible transcription repressor;(source:Araport11)
AT3G52930.1	LASINVENVETNR	S3	1.57	0.19625	0.037316	0.133835	1.08	0.71		AT3G52930.1 Aldolase superfamily protein;(source:Araport11) FRUCTOSE-BISPHOSPHATE ALDOLASE 8 (FBA8); (ATFBA8)
AT1G15400.3	QGSSGIVFDDR	S3	1.55	0.1953	0.039553	0.133835	-1.12	0.42	nucleus	AT1G15400.3 hypothetical protein;(source:Araport11)
AT2G42670.2	sGPLNER	S1	1.55	0.18228	0.0347173	0.133439	1.03	0.93		AT2G42670.2 2-aminoethanethiol dioxygenase, putative (DUF1637);(source:Araport11) PLANT CYSTEINE OXIDASE 4 (PCO4)
AT3G15790.1	SEGGGEENSHVK	S1	1.55	0.0713	0.00555523	0.111355	-1.35	0.27	nucleus	AT3G15790.1 Protein containing methyl-CpG-binding domain.Has sequence similarity to human MBD proteins. METHYL-CPG-BINDING DOMAIN 11 (MBD11)
AT3G23980.1	MAIDNVSPEK	s7	1.55	0.047585	0.0388984	0.133835	1.2	0.55	nucleus	AT3G23980.1 Encodes a protein that interacts with the Polycomb-group (Pc-G) histone methyltransferase CLF (CURLY LEAF). It colocalizes with CLF to the nucleus and represses a subset of Pc-G target genes. The pleiotropic developmental mutant phenotype suggests that BLI prevents premature differentiation. BLISTER (BLI);KOLD SENSITIV 1 (KOS1)
AT5G06760.1	ETASNIAASAK	s4	1.55	0.01984	0.0162349	0.115292	-1.5	0.23		AT5G06760.1 Encodes LEA4-5, a member of the Late Embryogenesis Abundant (LEA) proteins which typically accumulate in response to low water availability conditions imposed during development or by the environment. Most of the diverse set of LEA proteins can be grouped according to properties such as high hydrophilicity and high content of glycine or other small amino acids in what has been termed hydrophilins. LEA4-5 protects enzyme activities from the adverse effects induced by freeze-thaw cycles in vitro. LATE EMBRYOGENESIS ABUNDANT 4-5 (LEA4-5);LATE EMBRYOGENESIS ABUNDANT 4-5 (AtLEA4-5)
AT1G15400.3	TTGRVSPAVDPPSPR	S13	1.54	0.16632	0.0301964	0.129764	-1.12	0.42	nucleus	AT1G15400.3 hypothetical protein;(source:Araport11)
AT2G01190.1	VYSDDER	S3	1.54	0.1232	0.0169116	0.116602	-1.08	0.87	nucleus	AT2G01190.1 Octicosapeptide/Phox/Bem1p family protein;(source:Araport11) PIGMENT DEFECTIVE 331 (PDE331)
AT4G24230.6	SSNMVEESDAEAENEEK	s8	1.54	0.05236	0.0435805	0.139932				AT4G24230.6 acyl-CoA-binding protein ACBP3. Localized extracellularly in transiently expressed tobacco BY-2 cells and onion epidermal cells. Binds arachidonyl-CoA with high affinity. Microarray data shows up-regulation of many biotic- and abiotic-stress-related genes in an ACBP3 OE-1 in comparison to wild type. ACYL-COA-BINDING DOMAIN 3 (ACBP3)
AT4G31580.1	ARSPPPPR	S3	1.54	0.1155	0.0149093	0.115292	1.03	0.95	nucleus	AT4G31580.1 Encodes a Serine/arginine-rich (SR) protein RSZp22. SR proteins are splicing regulators that share a modular structure consisting of one or two N-terminal RNA recognition motif domains and a C-terminal RS-rich domain. RSZp22 is located in the nucleolus. It is a nucleocytoplasmic shuttling protein and an interacting partner to the Arabidopsis U1-70K. Barta et al (2010) have proposed a nomenclature for Serine/Arginine-Rich Protein Splicing Factors (SR proteins): Plant Cell. 2010, 22:2926. (ATRSZ22);RS-CONTAINING ZINC FINGER PROTEIN 22 (At-RSZ22);RS-CONTAINING ZINC FINGER PROTEIN 22 (RSZ22);SERINE/ARGININE-RICH 22 (SRZ-22); (SRZ22);RS-CONTAINING ZINC FINGER PROTEIN 22 (RSZP22)
AT1G35580.1	GRSVLDTPLSSAR	s3t7	1.52	0.057304	0.0495074	0.141154	1.14	0.72	cytosol	AT1G35580.1 CINV1 / A/N-InvG is an alkaline/neutral invertase that breaks sucrose down into fructose and glucose (GH100). The exact localization of CINV1 remains under investigation but there is evidence that fluorescently-tagged CINV1 localizes to the cytoplasm. atinvg mutants have reduced root growth, reduced invertase activity, and increased expression of antioxidant genes under basal conditions. The levels of CINV1 / A/N-InvG transcripts rise in response to a hydrogen peroxide treatment. The protein has been shown to interact with PIP5K9. CYTOSOLIC INVERTASE 1 (CINV1);ALKALINE/NEUTRAL INVERTASE G (A/N-InvG)
AT5G10470.2	smAVSTQVLsPSLR	S10	1.51	0.205058	0.0498897	0.141154	1.11	0.63		AT5G10470.2 Kinesin that binds cyclin-dependent kinase CDKA;1 as homodimer or as heterodimer with KCA2. Demarcates the division site in plant cells. KINESIN LIKE PROTEIN FOR ACTIN BASED CHLOROPLAST MOVEMENT 1 (KAC1)
AT3G07810.2	SSSPGYVGSYSVNK	Y6	1.5	0.0534	0.0479858	0.140274	1.14	0.62		AT3G07810.2 RNA-binding (RRM/RBD/RNP motifs) family protein;(source:Araport11)
Decreased abundance phosphopeptides
AT2G47070.1	SGPMASALEITQIPCK	s1	-1.51515	0.026862	0.0234624	0.123989	1.12	0.82	nucleus	AT2G47070.1 member of SPL gene family, encodes DNA binding proteins and putative transcription factors. All have the SBP-box, which encodes the SBP-domain, required for and sufficient for interaction with DNA. SQUAMOSA PROMOTER BINDING PROTEIN-LIKE 1 (SPL1)
AT1G15750.1	APSPVNNPLLGGIPK	S3	-1.5625	0.1184	0.0144492	0.115292	1.03	0.83	cytosol	AT1G15750.1 Encodes a protein with several WD40 repeats at the C-terminus and predicted protein-protein interaction domains at the N-terminus. Together with the TOPLESS-RELATED PROTEINS (TPRs), it is thought to be involved in transcriptional repression of root-promoting genes in the top half of the embryo during the transition stage of embryogenesis. It can also interact with IAA12 through the EAR domain of IAA12 and the CTLH domain of TPL. The ability of IAA12 to repress transcription is diminished in a tpl-1 mutant background. WUS-INTERACTING PROTEIN 1 (WSIP1);TOPLESS (TPL)
AT5G43310.1	SISPLPLSK	S3	-1.6129	0.20646	0.0358049	0.133835	1.31	0.06	nucleus	AT5G43310.1 COP1-interacting protein-like protein;(source:Araport11)
AT2G29210.1	AGLPSPMR	s5	-1.66667	0.00072	0.000486171	0.0821136	1.34	0.2	nucleus	AT2G29210.1 splicing factor PWI domain-containing protein;(source:Araport11)
AT2G29210.1	LPSPPVAQR	S3	-1.72414	0.05162	0.00168955	0.108	1.34	0.2	nucleus	AT2G29210.1 splicing factor PWI domain-containing protein;(source:Araport11)
AT3G04630.1	SFSDAVSSSSR	S1	-1.78571	0.154	0.0125645	0.115292	1.27	0.6		AT3G04630.1 Member of a small gene family which have a KLEEK domain which may be involved in protein- protein interactions. Over expression of WDL1 results in abnormal root development. WVD2-LIKE 1 (WDL1)
AT2G19385.1	LETLDETSEGEEAK	S8	-2.08333	0.24912	0.017174	0.116602	-1.09	0.87	nucleus	AT2G19385.1 zinc ion binding protein;(source:Araport11)
AT1G37130.1	SVSTPFMNTTAK	s3	-2.22222	0.141975	0.0521739	0.143334	1.17	0.54	cytosol	AT1G37130.1 Identified as a mutant resistant to chlorate. Encodes nitrate reductase structural gene. Involved in nitrate assimilation. Has nitrate reductase activity. Up-regulated by the fungus P. indica. Binds transcription factor At2g35940. The mRNA is cell-to-cell mobile. ARABIDOPSIS NITRATE REDUCTASE 2 (ATNR2);NITRATE REDUCTASE 2 (NR2);NITRATE REDUCTASE (NR);NITRATE REDUCTASE 2 (NIA2); (NIA2-1); (B29);CHLORATE RESISTANT 3 (CHL3)

### Sheet: S4 peptides for motif search
Dataset S4: Prealigned and centered amino acid sequences submitted to MotifX for analysis of enriched phosphorylation motifs.
hai1-2 control						hai1-2 stress
Protein	Phosphopeptide Sequence	Modification	Pre-aligned 21-amino acid sequence			Protein	Phosphopeptide Sequence	Modification	Pre-aligned 21-amino acid sequence
AT3G05900.1	DVSAEIAEEK	s3	SVDVQSVRDVsAEIAEEKVKD			AT2G33620.1	vAPTQVLmTPSsPQSR	S11	VAPTQVLMTPsSPQSRGTMSE
AT5G64690.1	NENIISPNAAEEAAAAAR	S6	DPAQKNENIIsPNAAEEAAAA			AT3G60250.1	SSTSTTTSR	S8	LEKSSTSTTTsRVFSSKDKDP
AT1G50570.1	QSSEGNNSDSEQEAK	s8	VSKQSSEGNNsDSEQEAKKPT			AT5G49760.1	EIENIMQLAGLNPNSDSATSSR	s17	QLAGLNPNSDsATSSRTYEDA
AT1G68370.1	GDGDSAGEEGGTENR	s5	QGDESKGDGDsAGEEGGTENR			AT5G54430.1	IHHPPSPR	S6	LPNIKIHHPPsPRHSHHHHSS
AT3G49490.1	sVPIMNANADk	S1	MQEPSLNTQKsVPIMNANADK			AT5G18230.2	VGIPNQPQPSQPPSPIPANGSR	S14	PNQPQPSQPPsPIPANGSRIS
AT1G35580.1	SVLDTPLSSAR	T5	DSPRGRSVLDtPLSSARNSFE			AT2G46630.1	HMSPPTPPK	t6	SPPSRHMSPPtPPKAATPPPP
AT1G19870.1	VEPEESESDDVIIVR/VEPEESESDDVIIVRK	S6	EMASKVEPEEsESDDVIIVRK			AT2G46630.1	HMSPPTPPK	s3	PYHSPPSRHMsPPTPPKAATP
AT1G04080.3	SQVDGSTEQSPK	S10	RSQVDGSTEQsPKLESASSTE			AT2G40070.1	GCRSPASLQGR	s4	DDAGSERGCRsPASLQGRXXX
AT5G39570.1	sGsGDDEEGSYGR/sGsGDDEEGSYGRk	S3	DDEQRRNRSGsGDDEEGSYGR			AT4G11740.1	aAsGSLAPPNADRsR	S14	GSLAPPNADRsRSGSPEEEHA
AT2G17980.1	SLNASFAATSANSASR	S15	SFAATSANSAsRSNIVDWAEK			AT3G61860.1	RPSPGQGR	s3	RPSPDYGRRPsPGQGRRPSPD
AT2G02080.1	NQPGNPNPDAEVVALSPK	S16	PNPDAEVVALsPKTLMATNRF			AT3G62800.1	NGNSNQTGSPTLPSER	s9	IKNGNSNQTGsPTLPSERQED
AT5G53420.1	LGAGLVQSPLDR	S8	IQKLGAGLVQsPLDRIIVSCT			AT3G51160.1	SDSESITAPK	S3	ASENNGSRSDsESITAPKADS
AT5G39570.1	YGGNDSDEDEEK	S6	YGRKKYGGNDsDEDEEKKKHR			AT2G37970.1	SGDGYEIR	s1	VETPKYTVTKsGDGYEIREYP
AT5G50640.1	SSISLSGER	S4	RSLTSSRSSIsLSGERSGERT			AT5G02550.1	HQIPPPSPAAPPANR	S7	NPPRHQIPPPsPAAPPANRSN
AT3G05090.1	VGSAGSNGGSVR	s3	XXXXXMHRVGsAGSNGGSVRT			AT1G80180.1	NTGRVSPAVDPPSPR	S6	IRHHRNTGRVsPAVDPPSPRL
AT3G05090.1	VGSAGSNGGSVR	s6	XXMHRVGSAGsNGGSVRTRKE			AT1G80180.1	NTGRVSPAVDPPSPR	S13	GRVSPAVDPPsPRLSAFGCCS
AT2G42320.1	NVSMIQR	S3	EASAKLSRNVsMIQRKGYTSD			AT5G40450.1	ESSDEALVSMLASR	S3	LPTEIIPRESsDEALVSMLAS
AT1G13440.1	LTGMSFR	T2	KVLPSLNGKLtGMSFRVPTVD			AT5G59790.1	DQQDTSPDRNR	s6	PRRSKDQQDTsPDRNRIWSEP
AT1G70180.2	IIGSPR	S4	PPRSDGRIIGsPRDISPPRDA			AT2G41740.1	SPDTSPTRR	T4	LVAENKKSPDtSPTRRSTSSN
AT1G22620.1	GESANDILSALANR	S3	AYSAELSRGEsANDILSALAN			AT2G41740.1	SPDTSPTRR	s5	VAENKKSPDTsPTRRSTSSNP
AT3G10680.1	TPTIDAR	t3	VKEKEISRTPtIDARVESKEH			AT2G37340.1	SPVLDDEGSPK/DRSPVLDDEGSPK	S1/S3	DSLSPRARDRsPVLDDEGSPK
AT3G08760.1	ESSPQPLPLPSPR	s11	ESSPQPLPLPsPRTGSSLKNW			AT2G37340.1	SPVLDDEGSPK/DRSPVLDDEGSPK	S9/S11	DRSPVLDDEGsPKIIDGSPPP
AT5G35430.1	TSSLLSSSVASDTLR	S3	LSSNQVSRTSsLLSSSVASDT			AT3G55460.1	SVEVSPR	S1	SRSPSGSRSRsVEVSPRXXXX
AT4G21160.1	TPAFLSSSLSK	S10	KTPAFLSSSLsKKIVDSFRTN			AT3G55460.1	SVEVSPR	S5	SGSRSRSVEVsPRXXXXXXXX
AT5G06560.1	NPSFTQPTGDVSGGR	S3	RRISQMERNPsFTQPTGDVSG			AT1G51140.1	SFGNEGSASSK	S7	GFNRSFGNEGsASSKLTALAR
AT2G15860.2	LENSVQQGSSPR	S10	KLENSVQQGSsPREAGSGAPS			AT3G05420.2	TLEAPLPGSLSAVNNATTR	S9	TKTLEAPLPGsLSAVNNATTR
AT1G22530.1	EILQSESFK	S7	ATGKEILQSEsFKEEGYLASE			AT5G64690.1	NENIISPNAAEEAAAAAR	S6	DPAQKNENIIsPNAAEEAAAA
AT1G35720.1	ELSNDFER	S3	DLLKTLDKELsNDFERAILLW			AT1G17210.1	LGDSQDRVSQSVVR	S4	EMDREGRLGDsQDRVSQSVVR
AT5G50640.1	SSISLSGER	S1	LPRRSLTSSRsSISLSGERSG			AT1G17210.1	LGDSQDRVSQSVVR	S9	GRLGDSQDRVsQSVVRADSGS
AT5G50640.1	SSISLSGER	s4	RSLTSSRSSIsLSGERSGERT			AT5G52310.1	TETGMDTNSPSR	S9	MKTETGMDTNsPSRSHEFDLK
AT3G63460.1	DQAVDGLSSDLNGIR	S8	AEKDQAVDGLsSDLNGIRLED			AT2G43160.3	SVDNYGSR	S7	GRSRSVDNYGsRGRSSERERE
AT4G08330.1	SASVGVNDGR	S3	XXXXXMERSAsVGVNDGRFGG			AT5G52882.1	NASAASDISSISSR	s3	NRLPRHKRNAsAASDISSISS
AT5G13020.1	EISPGDIR	S3	TWEWVNLKEIsPGDIRWEGED			AT3G17900.1	QQSLPPIPLETR	S3	KRNTTVRKQQsLPPIPLETRT
AT2G37080.1	TGSLESPLR	S3	SNGKYVERTGsLESPLRRRNV			AT3G52930.1	LASINVENVETNR	S3	STGTIGKRLAsINVENVETNR
AT2G37080.1	TGSLESPLR	s6	KYVERTGSLEsPLRRRNVNMS			AT1G15400.3	QGSSGIVFDDR	S3	RSTISFRRQGsSGIVFDDRLI
AT1G17210.1	NGCPSGPAR	S5	SAQSARNGCPsGPARNQSRLQ			AT2G42670.2	sGPLNER	S1	EQDAQLARSRsGPLNERNGSN
AT1G72710.1	DVVLSSSSFLR	s8	ISKDVVLSSSsFLRATGSSRR			AT3G15790.1	SEGGGEENSHVK	S1	VSKKDAEGEKsEGGGEENSHV
AT1G51140.1	SFGNEGSASSK	S7	GFNRSFGNEGsASSKLTALAR			AT3G23980.1	MAIDNVSPEK	s7	TAQKMAIDNVsPEKQQPDTHV
AT1G19870.1	SPSPDNNNVSEK	S3	TLESALLKSPsPDNNNVSEKQ			AT5G06760.1	ETASNIAASAK	s4	XXMQSMKETAsNIAASAKSGM
AT1G74910.1	VSSFEALQPATR/RVSSFEALQPATR	S3/S4	KDRATLKRVSsFEALQPATRI			AT1G15400.3	TTGRVSPAVDPPSPR	S13	GRVSPAVDPPsPRISSCGCCS
AT4G03080.1	QLSLDQFQNESR	S3	GSLGGMVRQLsLDQFQNESRR			AT2G01190.1	VYSDDER	S3	VSNEFQARVYsDDERSDHGVQ
AT5G47480.1	SNSLGHENK	S3	PPTSVPFRSNsLGHENKSEIK			AT4G24230.6	SSNMVEESDAEAENEEK	s8	VEKSSNMVEEsDAEAENEEKT
AT3G60540.1	gSAAATAsmR/gSAAATAsmRR	S8	PQRGSAAATAsMRRRKPAGGS			AT4G31580.1	ARSPPPPR	S3	GRRSYSPRARsPPPPRRRSPS
AT2G02070.1	TPNSDAEVIALSPK	S12	PNSDAEVIALsPKTLMATNRF			AT1G35580.1	GRSVLDTPLSSAR	s3	DGIHDSPRGRsVLDTPLSSAR
AT5G50640.1	sSISLSGER	S1	LPRRSLTSSRsSISLSGERSG			AT1G35580.1	GRSVLDTPLSSAR	t7	DSPRGRSVLDtPLSSARNSFE
AT4G38550.1	SPPPSYLSNK	S1	GSPAHPPGARsPPPSYLSNKR			AT5G10470.2	smAVSTQVLsPSLR	S10	RSMAVSTQVLsPSLRASPNIQ
AT3G10540.1	LASIDSFDSR	S3	ESSGSITRLAsIDSFDSRWQQ			AT3G07810.2	SSSPGYVGSYSVNK	Y6	DVSARSSSPGyVGSYSVNKRQ
AT2G28000.1	NVVLDEFGSPK	S9	GRNVVLDEFGsPKVVNDGVTI			AT4G15020.1	SPGSSDVVVQNESLLSGR	s5	VNDGFKSPGSsDVVVQNESLL
AT1G79630.1	VNSLLSIPR	S3	SALEGLTRVNsLLSIPRFLSG			Decreased abundance phosphopeptides
AT1G72150.1	EVTIPTPVAEK	T6	PITDKEVTIPtPVAEKEEVAA			AT2G43680.1	AEPPTLDTPRPPSPR	s13	PPTLDTPRPPsPRAASLRADP
AT1G29170.1	LASLANQNAR	s3	SRSRDMSRLAsLANQNARKTF			AT4G11270.1	SLSGISLNEPK	S3	SEHAELVRSLsGISLNEPKVL
AT3G60750.1	NLSQQCLNALAK	S3	ESPGDATRNLsQQCLNALAKV			AT4G28080.1	VVVGGSELTSSPK	S11	VVVGGSELTSsPKEIKNVEVE
AT5G38600.1	EEIESEDGEILEK	S5	EEVETREEIEsEDGEILEKAN			AT2G47070.1	SGPMASALEITQIPCK	s1	FSDREQKEPKsGPMASALEIT
AT3G48530.1	SESLGHR	S3	VPEIKIMRSEsLGHRSDVSSP			AT1G15750.1	APSPVNNPLLGGIPK	S3	CGPPNGARAPsPVNNPLLGGI
AT1G72710.1	DVVLSSSSFLR	s7	AISKDVVLSSsSFLRATGSSR			AT5G43310.1	SISPLPLSK	S3	ATGIRLTRSIsPLPLSKRETR
AT3G58600.1	SPSSLPPSLSLQR	S1	PLSPVTTAQKsPSSLPPSLSL			AT2G29210.1	AGLPSPMR	s5	SPPPRRAGLPsPMRIGGSHAA
AT2G29200.1	NGTPDPQAIAR	T3	VLGSSLSRNGtPDPQAIARVP			AT2G29210.1	LPSPPVAQR	S3	PSPSIEQRLPsPPVAQRLPSP
AT4G17720.1	HQLTSTASAK	S8	DEKHQLTSTAsAKVASFDKKI			AT3G04630.1	SFSDAVSSSSR	S1	SPKLILSRRKsFSDAVSSSS
AT3G20410.1	AAAAAPGLSPK	S9	WRAAAAAPGLsPKTTTKSNSI			AT2G19385.1	LETLDETSEGEEAK	S8	KRKLETLDETsEGEEAKGSD
AT1G21630.2	GIEADSSPR	S7	KVRKGIEADSsPRTKDTRSEN			AT1G37130.1	SVSTPFMNTTAK	s3	DAPPSLKKSVsTPFMNTTAKM
AT5G65460.1	LVSVVSR	s6	EKKSKLVSVVsRIRGHDQDTG
AT2G31820.1	QLSFIGER	s3	SFRVVMERQLsFIGERRKKNE
AT4G33400.1	SPSSSLDDVEAK	s1	SSGGRRLRPKsPSSSLDDVEA
AT2G44230.1	VIDTAVR	T4	DTGKSEKVIDtAVRFRVVAAE
Decreased abundance phosphopeptides
AT5G14720.1	QPGSPETNVDDLLQTPPATSR	S4	LEQTSAKQPGsPETNVDDLLQ
AT2G37170.1	SLGSFRSAANV	S4	LRASGSKSLGsFRSAANVXXX
AT2G37170.1	SLGSFRSAANV	s7	SGSKSLGSFRsAANVXXXXXX
AT1G01960.1	SDSQSELSSGNSDALAIEQR	S3	GGHGGFERSDsQSELSSGNSD
AT1G79280.2	EEVQPETLATPTQSPSR	S14	QPETLATPTQsPSRMETAMEE
AT3G55460.1	SPPPPPPR/GRSPPPPPPR	S1/S3	PRRGYGGRGRsPPPPPPRRGY
AT5G52040.2	GNGYSPER	S5	KDDDSRGNGYsPERRRDRSPD
AT5G14540.1	DRNSPESAIISAIDR	s4	SKLFAEKDRNsPESAIISAID
AT2G42670.2	sGPLNER	S1	GIEQDAQLARsRSGPLNERNG
AT1G19000.1	CVSLNNLSDYEK	s3	VVVDPMRKCVsLNNLSDYEKS
AT3G15040.1	SLAQSSLLSCSVLEGAGR	S1	MLPPHEIVARsLAQSSLLSCS
AT4G25500.1	GASPVAAYR	S3	RGSPDYGRGAsPVAAYRKERT
AT3G06550.2	ALLIEDGGGLQSASPR	S14	IEDGGGLQSAsPRAKGPTTHS
AT5G52300.1	LPLSGGGSGVK	S8	MTKLPLSGGGsGVKETQQGEE
AT2G01650.1	VNLSSSSGK	S7	MKKVNLSSSsGKFKGQGRVL
AT4G09320.1	IIGATNPAASEPGTIR	t5	VLTGRKIIGAtNPAASEPGTI
AT5G52300.1	VTDESPDQK	S5	SLGRMKVTDEsPDQKSRQGRE
AT4G15020.1	SPGSSDVVVQNESLLSGR	s5	VNDGFKSPGSsDVVVQNESLL
AT1G67230.1	AQEVAADSLSNLDVDGQSR	S10	KAQEVAADSLsNLDVDGQSRM

### Sheet: S5 Putative SnRK2 MPK targets
Dataset S5: Proteins with increased phosphopeptide abundance in hai1-2 which were also identifed as putative SnRK2 or MPK substrates in previous phosphoproteomic analyses.
Putative SnRK2 substrates
Protein	Reference	Description
AT1G51140	Wang et al. 2013 PNAS 110 (27):11205-11210; Takahashi et al. 2017 Plant Physiology 174 (2):815-822	basic helix-loop-helix-type transcription factor involved in photoperiodism flowering. Binds to the E-box cis-element in the CONSTANS (CO) promoter to regulate flowering. Interacts with CFL1 and along with CFLAP2 negatively regulates cuticle development. Binds to the potassium channel gene KAT1 as a dimer. The DNA-binding capacity is inhibited in response to ABA through phosphorylation-dependent monomerization. FLOWERING BHLH 3 (FBH3);ABA-RESPONSIVE KINASE SUBSTRATE 1 (AKS1);ATCFL1 ASSOCIATED PROTEIN 1 (CFLAP1)
AT3G07810	Wang et al. 2013 PNAS 110 (27):11205-11210.	RNA-binding (RRM/RBD/RNP motifs) family protein;
AT3G52930	Umezawa et al. Science Signaling 6 (270):270	Aldolase superfamily protein; FRUCTOSE-BISPHOSPHATE ALDOLASE 8 (FBA8); (ATFBA8)
AT3G61860	Umezawa et al. Science Signaling 6 (270):270	arginine/serine-rich splicing factor. transcript is alternatively spliced and is differentially expressed in different tissues (flowers, roots, stems, and leaves) examined. Barta et al (2010) have proposed a nomenclature for Serine/Arginine-Rich Protein Splicing Factors (SR proteins): Plant Cell. 2010, 22:2926. ARGININE/SERINE-RICH SPLICING FACTOR 31 (RS31);ARGININE/SERINE-RICH SPLICING FACTOR 31 (At-RS31);ARGININE/SERINE-RICH SPLICING FACTOR 31 (ATRSP31);ARGININE/SERINE-RICH SPLICING FACTOR 31 (RSP31)
AT3G55460	Umezawa et al. Science Signaling 6 (270):270	SC35-like splicing factor that is localized to nuclear specks. Barta et al (2010) have proposed a nomenclature for Serine/Arginine-Rich Protein Splicing Factors (SR proteins): Plant Cell. 2010, 22:2926. The mRNA is cell-to-cell mobile. SC35-LIKE SPLICING FACTOR 30 (At-SCL30);SC35-LIKE SPLICING FACTOR 30 (SCL30)
Putative MPK substrates
Protein	Reference	Description
AT1G50570	Hoehenwarter et al. 2013 Molecular & Cellular Proteomics 12 (2):369-380	Calcium-dependent lipid-binding (CaLB domain) family protein
AT1G51140	Hoehenwarter et al. 2013 Molecular & Cellular Proteomics 12 (2):369-380	basic helix-loop-helix (bHLH) DNA-binding superfamily protein; FUNCTIONS IN: DNA binding, sequence-specific DNA binding transcription factor activity; INVOLVED IN: regulation of transcription; LOCATED IN: nucleus; EXPRESSED IN: 22 plant structures; EXPRESSED DURING: 13 growth stages; CONTAINS InterPro DOMAIN/s: Helix-loop-helix DNA-binding domain (InterPro:IPR001092), Helix-loop-helix DNA-binding (InterPro:IPR011598); BEST Arabidopsis thaliana protein match is: basic helix-loop-helix (bHLH) DNA-binding superfamily protein (TAIR:AT2G42280.1); Has 1835 Blast hits to 1829 proteins in 66 species: Archae - 0; Bacteria - 0; Metazoa - 1; Fungi - 5; Plants - 1818; Viruses - 0; Other Eukaryotes - 11 (source: NCBI BLink).
AT1G70180	Hoehenwarter et al. 2013 Molecular & Cellular Proteomics 12 (2):369-380	Sterile alpha motif (SAM) domain-containing protein; CONTAINS InterPro DOMAIN/s: Sterile alpha motif-type (InterPro:IPR013761), Sterile alpha motif (InterPro:IPR001660), Sterile alpha motif homology (InterPro:IPR010993), Sterile alpha motif, type 1 (InterPro:IPR021129); BEST Arabidopsis thaliana protein match is: Sterile alpha motif (SAM) domain-containing protein (TAIR:AT3G07170.1); Has 6486 Blast hits to 4294 proteins in 377 species: Archae - 0; Bacteria - 358; Metazoa - 2617; Fungi - 961; Plants - 670; Viruses - 147; Other Eukaryotes - 1733 (source: NCBI BLink).
AT2G40070	Hoehenwarter et al. 2013 Molecular & Cellular Proteomics 12 (2):369-380	BEST Arabidopsis thaliana protein match is: proline-rich family protein
AT3G05420	Hoehenwarter et al. 2013 Molecular & Cellular Proteomics 12 (2):369-380	Acyl-CoA binding protein with high affinity for oleoyl-CoA. Expressed in all plant organs. Involved in fatty acid transport.
AT3G58600	Hoehenwarter et al. 2013 Molecular & Cellular Proteomics 12 (2):369-380	Adaptin ear-binding coat-associated protein 1 NECAP-1; FUNCTIONS IN: molecular_function unknown; INVOLVED IN: endocytosis; LOCATED IN: membrane; EXPRESSED IN: 24 plant structures; EXPRESSED DURING: 13 growth stages; CONTAINS InterPro DOMAIN/s: Adaptin ear-binding coat-associated protein 1 NECAP-1 (InterPro:IPR012466); BEST Arabidopsis thaliana protein match is: non-intrinsic ABC protein 4 (TAIR:AT1G03900.1); Has 463 Blast hits to 463 proteins in 142 species: Archae - 0; Bacteria - 2; Metazoa - 232; Fungi - 69; Plants - 94; Viruses - 0; Other Eukaryotes - 66 (source: NCBI BLink).
AT3G63460	Hoehenwarter et al. 2013 Molecular & Cellular Proteomics 12 (2):369-380	transducin family protein / WD-40 repeat family protein; FUNCTIONS IN: molecular_function unknown; LOCATED IN: CUL4 RING ubiquitin ligase complex, membrane; EXPRESSED IN: 24 plant structures; EXPRESSED DURING: 14 growth stages; CONTAINS InterPro DOMAIN/s: WD40 repeat 2 (InterPro:IPR019782), WD40 repeat-like-containing domain (InterPro:IPR011046), WD40 repeat, conserved site (InterPro:IPR019775), WD40-repeat-containing domain (InterPro:IPR017986), WD40/YVTN repeat-like-containing domain (InterPro:IPR015943), WD40 repeat (InterPro:IPR001680), WD40 repeat, subgroup (InterPro:IPR019781); BEST Arabidopsis thaliana protein match is: Transducin/WD40 repeat-like superfamily protein (TAIR:AT1G18830.1); Has 36264 Blast hits to 25632 proteins in 1258 species: Archae - 42; Bacteria - 5004; Metazoa - 13161; Fungi - 7258; Plants - 4512; Viruses - 551; Other Eukaryotes - 5736 (source: NCBI BLink).
AT4G11740	Hoehenwarter et al. 2013 Molecular & Cellular Proteomics 12 (2):369-380	Isolated as a suppressor of a dominant mutant in the Ara4 gene that was expressed in yeast ypt1 mutant strains. A novel protein with a small region of similarity to coil-coiled domain of yeast VSP27 protein.
AT4G38550	Hoehenwarter et al. 2013 Molecular & Cellular Proteomics 12 (2):369-380; Huck et al. 2017 Frontiers in Plant Science 8 (2050):2050. doi:10.3389/fpls.2017.02050	Arabidopsis phospholipase-like protein (PEARLI 4) family; LOCATED IN: chloroplast; EXPRESSED IN: 21 plant structures; EXPRESSED DURING: 13 growth stages; CONTAINS InterPro DOMAIN/s: Phospholipase-like, arabidopsis (InterPro:IPR007942); BEST Arabidopsis thaliana protein match is: Arabidopsis phospholipase-like protein (PEARLI 4) family (TAIR:AT2G20950.1); Has 2973 Blast hits to 2400 proteins in 345 species: Archae - 8; Bacteria - 147; Metazoa - 1113; Fungi - 821; Plants - 590; Viruses - 45; Other Eukaryotes - 249 (source: NCBI BLink).
AT5G13020	Hoehenwarter et al. 2013 Molecular & Cellular Proteomics 12 (2):369-380	Emsy N Terminus (ENT)/ plant Tudor-like domains-containing protein; FUNCTIONS IN: molecular_function unknown; INVOLVED IN: biological_process unknown; LOCATED IN: cellular_component unknown; EXPRESSED IN: 25 plant structures; EXPRESSED DURING: 13 growth stages; CONTAINS InterPro DOMAIN/s: Tudor-like, plant (InterPro:IPR014002), ENT (InterPro:IPR005491); BEST Arabidopsis thaliana protein match is: Emsy N Terminus (ENT) domain-containing protein (TAIR:AT2G44440.1); Has 417 Blast hits to 397 proteins in 49 species: Archae - 0; Bacteria - 2; Metazoa - 101; Fungi - 4; Plants - 307; Viruses - 0; Other Eukaryotes - 3 (source: NCBI BLink).
AT5G18230	Hoehenwarter et al. 2013 Molecular & Cellular Proteomics 12 (2):369-380; Huck et al. 2017 Frontiers in Plant Science 8 (2050):2050. doi:10.3389/fpls.2017.02050	transcription regulator NOT2/NOT3/NOT5 family protein; FUNCTIONS IN: transcription regulator activity; INVOLVED IN: negative regulation of transcription, regulation of transcription; LOCATED IN: nucleus; EXPRESSED IN: 24 plant structures; EXPRESSED DURING: 15 growth stages; CONTAINS InterPro DOMAIN/s: NOT2/NOT3/NOT5 (InterPro:IPR007282), CCR4-NOT complex, subunit 3/ 5 (InterPro:IPR012270), Not CCR4-Not complex component, N-terminal (InterPro:IPR007207); BEST Arabidopsis thaliana protein match is: NOT2 / NOT3 / NOT5 family (TAIR:AT1G07705.2); Has 3972 Blast hits to 2940 proteins in 410 species: Archae - 18; Bacteria - 365; Metazoa - 1231; Fungi - 912; Plants - 255; Viruses - 11; Other Eukaryotes - 1180 (source: NCBI BLink).
AT5G52310	Hoehenwarter et al. 2013 Molecular & Cellular Proteomics 12 (2):369-380	cold regulated gene, the 5' region of cor78 has cis-acting regulatory elements that can impart cold-regulated gene expression

### Sheet: S6 WT stress up genes
Dataset S6: Genes with increased expression in stress treated Col-0 wild type compared to unstressed wild type. For stress treatment, seven-day-old seedlings were transferred to -0.7 Mpa for 96 h. An adjusted P value ≤ 0.05 and fold change ≥ 1.25 were the criteria used to define differentially expressed genes. Clade A PP2C genes with increased expression are shown in bold red.
Gene	baseMean	log2FoldChange	pvalue	padj	Fold Change
AT3G27250	403.757	5.24211	1.20386e-106	1.58454e-103	37.8472	AT3G27250 AT3G27250.1 unknown protein; BEST Arabidopsis thaliana protein match is: unknown protein (TAIR:AT5G40800.1) protein_coding
AT2G37870	1771.23	4.72231	8.19319e-164	3.23522e-160	26.3971	AT2G37870 AT2G37870.1 Bifunctional inhibitor/lipid-transfer protein/seed storage 2S albumin superfamily protein; FUNCTIONS IN: lipid binding; INVOLVED IN: lipid transport; LOCATED IN: endomembrane system; EXPRESSED IN: 11 plant structures; EXPRESSED DURING: LP.06 six leaves visible, LP.04 four leaves visible, 4 anthesis, C globular stage, petal differentiation and expansion stage; CONTAINS InterPro DOMAIN/s: Bifunctional inhibitor/plant lipid transfer protein/seed storage (InterPro:IPR016140), Plant lipid transfer protein/seed storage/trypsin-alpha amylase inhibitor (InterPro:IPR003612), Plant lipid transfer protein/Par allergen (InterPro:IPR000528); BEST Arabidopsis thaliana protein match is: Bifunctional inhibitor/lipid-transfer protein/seed storage 2S albumin superfamily protein (TAIR:AT5G05960.1) protein_coding
AT4G24000	110.793	4.2734	1.61384e-49	5.03094e-47	19.3384	AT4G24000 AT4G24000.1 encodes a protein similar to cellulose synthase protein_coding CELLULOSE SYNTHASE LIKE G2 (CSLG2) ARABIDOPSIS THALIANA CELLULOSE SYNTHASE LIKE G2 (ATCSLG2);CELLULOSE SYNTHASE LIKE G2 (CSLG2)
AT1G07430	477.503	4.1967	1.1927e-112	1.76609e-109	18.3372	AT1G07430 AT1G07430.1 Encodes a member of the group A protein phosphatase 2C (PP2C) family that is responsible for negatively regulating seed dormancy. protein_coding HIGHLY ABA-INDUCED PP2C GENE 2 (HAI2) HIGHLY ABA-INDUCED PP2C GENE 2 (HAI2);AKT1 INTERACTING PROTEIN PHOSPHATASE 1 (AIP1); (ATAIP1);HONSU (KOREAN FOR ABNORMAL DROWSINESS) (HON)
AT1G56650	437.921	4.16331	1.37164e-62	6.13148e-60	17.9176	AT1G56650 AT1G56650.1 Encodes a putative MYB domain containing transcription factor involved in anthocyanin metabolism and radical scavenging. Essential for the sucrose-mediated expression of the dihydroflavonol reductase gene. Auxin and ethylene responsiveness of PAP1 transcription is lost in myb12 mutants. Interacts with JAZ proteins to regulate anthocyanin accumulation. protein_coding PRODUCTION OF ANTHOCYANIN PIGMENT 1 (PAP1) PRODUCTION OF ANTHOCYANIN PIGMENT 1 (PAP1);PHOSPHATIDIC ACID PHOSPHATASE 1 (PAP1);MYELOBLASTOSIS PROTEIN 75 (MYB75);SUC-INDUCED ANTHOCYANIN ACCUMULATION 1 (SIAA1);MYB DOMAIN PROTEIN 75 (ATMYB75);ARABIDOPSIS THALIANA PRODUCTION OF ANTHOCYANIN PIGMENT 1 (ATPAP1)
AT1G09500	373.761	4.14339	6.36431e-70	4.18842e-67	17.672	AT1G09500 AT1G09500.1 similar to Eucalyptus gunnii alcohol dehydrogenase of unknown physiological function (GI:1143445), Vigna unguiculata (gi:1854445), NOT a cinnamyl-alcohol dehydrogenase protein_coding
AT5G17220	1507.24	4.03612	1.69297e-80	1.3831e-77	16.4056	AT5G17220 AT5G17220.1 Encodes glutathione transferase belonging to the phi class of GSTs. Naming convention according to Wagner et al. (2002). Mutants display no pigments on leaves and stems. Likely to function as a carrier to transport anthocyanin from the cytosol to tonoplasts. protein_coding GLUTATHIONE S-TRANSFERASE PHI 12 (GSTF12) GLUTATHIONE S-TRANSFERASE PHI 12 (GSTF12);TRANSPARENT TESTA 19 (TT19);GLUTATHIONE S-TRANSFERASE 26 (GST26);ARABIDOPSIS THALIANA GLUTATHIONE S-TRANSFERASE PHI 12 (ATGSTF12)
AT1G18710	555.612	3.91739	4.33789e-127	9.34303e-124	15.1096	AT1G18710 AT1G18710.1 Member of the R2R3 factor gene family. protein_coding MYB DOMAIN PROTEIN 47 (MYB47) MYB DOMAIN PROTEIN 47 (MYB47);MYB DOMAIN PROTEIN 47 (AtMYB47)
AT4G33550	1301.69	3.90943	2.11519e-179	1.25283e-175	15.0264	AT4G33550 AT4G33550.1 Bifunctional inhibitor/lipid-transfer protein/seed storage 2S albumin superfamily protein; FUNCTIONS IN: lipid binding; INVOLVED IN: lipid transport; LOCATED IN: endomembrane system; EXPRESSED IN: 15 plant structures; EXPRESSED DURING: 6 growth stages; CONTAINS InterPro DOMAIN/s: Bifunctional inhibitor/plant lipid transfer protein/seed storage (InterPro:IPR016140), Plant lipid transfer protein/seed storage/trypsin-alpha amylase inhibitor (InterPro:IPR003612); BEST Arabidopsis thaliana protein match is: Bifunctional inhibitor/lipid-transfer protein/seed storage 2S albumin superfamily protein (TAIR:AT4G30880.1) protein_coding
AT4G15210	367.633	3.78854	7.86285e-86	7.16487e-83	13.8186	AT4G15210 AT4G15210.1 cytosolic beta-amylase expressed in rosette leaves and inducible by sugar. RAM1 mutants have reduced beta amylase in leaves and stems. protein_coding BETA-AMYLASE 5 (BAM5) ARABIDOPSIS THALIANA BETA-AMYLASE (ATBETA-AMY); (AT-BETA-AMY);REDUCED BETA AMYLASE 1 (RAM1); (BMY1);BETA-AMYLASE 5 (BAM5)
AT4G01985	87.1195	3.7715	1.29135e-36	2.08127e-34	13.6564	AT4G01985 AT4G01985.1 unknown protein; FUNCTIONS IN: molecular_function unknown; INVOLVED IN: biological_process unknown; LOCATED IN: endomembrane system protein_coding
AT5G40790	56.0649	3.67202	1.27095e-30	1.51313e-28	12.7464	AT5G40790 AT5G40790.1 unknown protein; BEST Arabidopsis thaliana protein match is: unknown protein (TAIR:AT3G27250.1) protein_coding
AT3G29590	476.347	3.59215	4.76306e-42	9.56325e-40	12.0599	AT3G29590 AT3G29590.1 At3g29590 (At5MAT) encodes a malonyl-CoA:anthocyanidin 5-O-glucoside-6"-O-malonyltransferase that is coordinately expressed with a epistatic 5-O-anthocyanidin glucosyltransferase (At4g14090). The enzyme is involved in the malonylation of anthocyanins in Arabidopsis. protein_coding (AT5MAT) (AT5MAT)
AT2G42540	2176.03	3.57687	3.21348e-195	2.5378e-191	11.9329	AT2G42540 AT2G42540.2 A cold-regulated gene whose product is targeted to the chloroplast. Cor15am protects stromal proteins from aggregation under various stress conditions. Constitutive expression increases freezing tolerance in protoplasts in vitro and chloroplasts in vivo. NMR and x-ray diffraction studies suggest that COR15a alters the intrinsic curvature of the inner membrane of chloroplast envelope. Late Embryogenesis abundant protein (LEA). Protects chloroplast membranes during freezing. protein_coding COLD-REGULATED 15A (COR15A) COLD-REGULATED 15A (COR15A); (COR15); (ATCOR15A)
AT4G16590	56.7485	3.51983	2.418e-25	2.22044e-23	11.4703	AT4G16590 AT4G16590.1 encodes a gene similar to cellulose synthase protein_coding CELLULOSE SYNTHASE-LIKE A01 (CSLA01) CELLULOSE SYNTHASE-LIKE A01 (ATCSLA01); (CSLA01);CELLULOSE SYNTHASE-LIKE A1 (ATCSLA1);CELLULOSE SYNTHASE-LIKE A01 (CSLA01)
AT1G30220	295.034	3.49713	1.00074e-91	1.03085e-88	11.2913	AT1G30220 AT1G30220.1 Inositol transporter presenting conserved extracellular loop domains homologs of plexins/semaphorin/integrin (PSI) domains from animal type I receptors. protein_coding INOSITOL TRANSPORTER 2 (INT2) ARABIDOPSIS THALIANA INOSITOL TRANSPORTER 2 (ATINT2);INOSITOL TRANSPORTER 2 (INT2)
AT3G28007	163.794	3.49317	2.00425e-50	6.50476e-48	11.2603	AT3G28007 AT3G28007.1 Nodulin MtN3 family protein; LOCATED IN: endomembrane system, integral to membrane, membrane; EXPRESSED IN: 15 plant structures; EXPRESSED DURING: 8 growth stages; CONTAINS InterPro DOMAIN/s: MtN3/saliva-related transmembrane protein, conserved region (InterPro:IPR018169), RAG1-activating protein 1 homologue (InterPro:IPR018179), RAG1-activating protein-1-related (InterPro:IPR004316); BEST Arabidopsis thaliana protein match is: Nodulin MtN3 family protein (TAIR:AT5G62850.1) protein_coding (SWEET4) (AtSWEET4); (SWEET4)
AT1G64110	1891.44	3.48605	4.35373e-153	1.1461e-149	11.2049	AT1G64110 AT1G64110.2 Target promoter of the male germline-specific transcription factor DUO1. protein_coding DUO1-ACTIVATED ATPASE 1 (DAA1) DUO1-ACTIVATED ATPASE 1 (DAA1)
AT5G59320	2936.63	3.44495	2.14513e-234	5.08225e-230	10.8901	AT5G59320 AT5G59320.1 Predicted to encode a PR (pathogenesis-related) protein. Belongs to the lipid transfer protein (PR-14) family with the following members: At2g38540/LTP1, At2g38530/LTP2, At5g59320/LTP3, At5g59310/LTP4, At3g51600/LTP5, At3g08770/LTP6, At2g15050/LTP7, At2g18370/LTP8, At2g15325/LTP9, At5g01870/LTP10, At4g33355/LTP11, At3g51590/LTP12, At5g44265/LTP13, At5g62065/LTP14, At4g08530/LTP15. The mRNA is cell-to-cell mobile. protein_coding LIPID TRANSFER PROTEIN 3 (LTP3) LIPID TRANSFER PROTEIN 3 (LTP3)
AT3G13130	76.8589	3.4184	8.95889e-35	1.32659e-32	10.6916	AT3G13130 AT3G13130.1 unknown protein; FUNCTIONS IN: molecular_function unknown; INVOLVED IN: biological_process unknown; LOCATED IN: endomembrane system; EXPRESSED IN: male gametophyte protein_coding
AT5G42800	2669.97	3.41151	1.89146e-28	1.95688e-26	10.6407	AT5G42800 AT5G42800.1 dihydroflavonol reductase. Catalyzes the conversion of dihydroquercetin to leucocyanidin in the biosynthesis of anthocyanins. Not expressed in roots (qRT-PCR). The mRNA is cell-to-cell mobile. protein_coding DIHYDROFLAVONOL 4-REDUCTASE (DFR) DIHYDROFLAVONOL 4-REDUCTASE (DFR); (TT3); (M318)
AT5G04380	66.3514	3.41038	2.79486e-25	2.5566e-23	10.6323	AT5G04380 AT5G04380.1 S-adenosyl-L-methionine-dependent methyltransferases superfamily protein; FUNCTIONS IN: methyltransferase activity; INVOLVED IN: response to cadmium ion; LOCATED IN: cellular_component unknown; EXPRESSED IN: sperm cell, cultured cell; CONTAINS InterPro DOMAIN/s: SAM dependent carboxyl methyltransferase (InterPro:IPR005299); BEST Arabidopsis thaliana protein match is: S-adenosyl-L-methionine-dependent methyltransferases superfamily protein (TAIR:AT5G04370.1) protein_coding
AT3G13784	159.487	3.35603	7.5746e-48	2.1885e-45	10.2392	AT3G13784 AT3G13784.1 cell wall invertase 5 (CWINV5); FUNCTIONS IN: hydrolase activity, hydrolyzing O-glycosyl compounds; INVOLVED IN: sucrose catabolic process, using beta-fructofuranosidase, carbohydrate metabolic process; LOCATED IN: endomembrane system; EXPRESSED IN: 15 plant structures; EXPRESSED DURING: LP.04 four leaves visible, 4 anthesis, LP.10 ten leaves visible, petal differentiation and expansion stage; CONTAINS InterPro DOMAIN/s: Glycoside hydrolase, family 32 (InterPro:IPR001362), Glycosyl hydrolases family 32, N-terminal (InterPro:IPR013148), Glycosyl hydrolase family 32, C-terminal (InterPro:IPR013189), Concanavalin A-like lectin/glucanase (InterPro:IPR008985); BEST Arabidopsis thaliana protein match is: Glycosyl hydrolases family 32 protein (TAIR:AT3G13790.2) protein_coding CELL WALL INVERTASE 5 (CWINV5) CELL WALL INVERTASE 5 (AtcwINV5);CELL WALL INVERTASE 5 (CWINV5)
AT5G40800	293.903	3.21852	9.75209e-70	6.2445e-67	9.3083	AT5G40800 AT5G40800.1 unknown protein; BEST Arabidopsis thaliana protein match is: unknown protein (TAIR:AT3G27250.1) protein_coding
AT2G39800	25355.7	3.18439	1.6023e-166	7.59232e-163	9.09068	AT2G39800 AT2G39800.1 encodes a delta1-pyrroline-5-carboxylate synthase that catalyzes the rate-limiting enzyme in the biosynthesis of proline. Gene is expressed in reproductive organs and tissues under non-stress conditions but in the whole plant under water-limiting condition. Expression is also induced by abscisic acid and salt stress in a light-dependent manner. encodes a delta1-pyrroline-5-carboxylate synthase that catalyzes the rate-limiting enzyme in the biosynthesis of proline. Gene is expressed in reproductive organs and tissues under non-stress conditions but in the whole plant under water-limiting condition. Expression is also induced by abscisic acid and salt stress in a light-dependent manner. P5CS1 appears to be involved in salt stress responses related to proline accumulation, including protection from reactive oxidative species. P5CS1 appears to be present in different cells and/or different subcellular locations from P5CS2 in a tissue-dependent manner. protein_coding DELTA1-PYRROLINE-5-CARBOXYLATE SYNTHASE 1 (P5CS1) DELTA1-PYRROLINE-5-CARBOXYLATE SYNTHASE 1 (P5CS1); (ATP5CS)
AT2G33380	1186.28	3.18008	1.61825e-82	1.36927e-79	9.06355	AT2G33380 AT2G33380.1 Encodes a calcium binding protein whose mRNA is induced upon treatment with NaCl, ABA and in response to desiccation. mRNA expression under drought conditions is apparent particularly in leaves and flowers. Isoform of caleosin with a role as a peroxygenase involved in oxylipin metabolism during biotic and abiotic stress. Involved in the production of 2-hydroxy-octadecatrienoic acid. The peroxygenase has a narrow substrate specificity thus acting as a fatty acid hydroperoxide reductase in vivo. protein_coding RESPONSIVE TO DESICCATION 20 (RD20) RESPONSIVE TO DESICCATION 20 (RD20);CALEOSIN 3 (CLO-3);CALEOSIN 3 (CLO3);ARABIDOPSIS THALIANA CALEOSIN 3 (AtCLO3); (ATRD20);PEROXYGENASE 3 (PXG3)
AT1G52040	7587.29	3.15681	3.87786e-24	3.26955e-22	8.91856	AT1G52040 AT1G52040.1 Encodes myrosinase-binding protein expressed in flowers. protein_coding MYROSINASE-BINDING PROTEIN 1 (MBP1) MYROSINASE-BINDING PROTEIN 1 (MBP1); (ATMBP)
AT1G80130	4112.87	3.14235	9.94106e-68	5.47729e-65	8.82962	AT1G80130 AT1G80130.1 Tetratricopeptide repeat (TPR)-like superfamily protein; FUNCTIONS IN: binding; INVOLVED IN: response to oxidative stress; LOCATED IN: membrane; EXPRESSED IN: 18 plant structures; EXPRESSED DURING: 12 growth stages; CONTAINS InterPro DOMAIN/s: Tetratricopeptide-like helical (InterPro:IPR011990); BEST Arabidopsis thaliana protein match is: Tetratricopeptide repeat (TPR)-like superfamily protein (TAIR:AT5G20190.1) protein_coding
AT4G22880	2324.26	3.1408	5.11717e-23	4.00119e-21	8.82012	AT4G22880 AT4G22880.1 encodes leucoanthocyanidin dioxygenase, which is involved in proanthocyanin biosynthesis. Mutant analysis suggests that this gene is also involved in vacuole formation. protein_coding LEUCOANTHOCYANIDIN DIOXYGENASE (LDOX) LEUCOANTHOCYANIDIN DIOXYGENASE (LDOX);TANNIN DEFICIENT SEED 4 (TDS4); (TT18);ANTHOCYANIDIN SYNTHASE (ANS)
AT3G56275	856.008	3.13383	1.82872e-58	7.34341e-56	8.7776	AT3G56275 AT3G56275.1 pseudogene of unknown protein pseudogene
AT5G15500	1706.71	3.08664	5.18758e-114	8.19361e-111	8.49514	AT5G15500 AT5G15500.2 Ankyrin repeat family protein; CONTAINS InterPro DOMAIN/s: Ankyrin repeat-containing domain (InterPro:IPR020683), Ankyrin repeat (InterPro:IPR002110); BEST Arabidopsis thaliana protein match is: Ankyrin repeat family protein (TAIR:AT4G10720.1) protein_coding
AT5G50360	189.777	3.06246	7.25439e-43	1.56246e-40	8.35394	AT5G50360 AT5G50360.1 unknown protein; BEST Arabidopsis thaliana protein match is: unknown protein (TAIR:AT3G48510.1) protein_coding
AT4G10250	58.5477	3.01637	6.27323e-24	5.21638e-22	8.09131	AT4G10250 AT4G10250.1 Columbia endomembrane-localized small heat shock protein protein_coding (ATHSP22.0) (ATHSP22.0)
AT2G20800	72.1879	3.00756	1.76707e-21	1.20303e-19	8.04202	AT2G20800 AT2G20800.1 NAD(P)H dehydrogenase B4 (NDB4); FUNCTIONS IN: NADH dehydrogenase activity; INVOLVED IN: oxidation reduction; LOCATED IN: extrinsic to mitochondrial inner membrane, mitochondrion, plastid; EXPRESSED IN: 7 plant structures; CONTAINS InterPro DOMAIN/s: Pyridine nucleotide-disulphide oxidoreductase, class-II (InterPro:IPR000103), FAD-dependent pyridine nucleotide-disulphide oxidoreductase (InterPro:IPR013027), Pyridine nucleotide-disulphide oxidoreductase, NAD-binding region (InterPro:IPR001327), EF-HAND 2 (InterPro:IPR018249); BEST Arabidopsis thaliana protein match is: NAD(P)H dehydrogenase B3 (TAIR:AT4G21490.1) protein_coding NAD(P)H DEHYDROGENASE B4 (NDB4) NAD(P)H DEHYDROGENASE B4 (NDB4)
AT3G28220	6343.96	2.98326	2.83458e-25	2.58296e-23	7.90773	AT3G28220 AT3G28220.1 TRAF-like family protein; FUNCTIONS IN: molecular_function unknown; INVOLVED IN: response to salt stress; LOCATED IN: vacuole, chloroplast envelope; EXPRESSED IN: 19 plant structures; EXPRESSED DURING: 13 growth stages; CONTAINS InterPro DOMAIN/s: TRAF-like (InterPro:IPR008974), MATH (InterPro:IPR002083); BEST Arabidopsis thaliana protein match is: TRAF-like family protein (TAIR:AT1G58270.1) protein_coding
AT2G19900	357.513	2.97918	2.71029e-56	1.03568e-53	7.88539	AT2G19900 AT2G19900.1 The malic enzyme (EC 1.1.1.40) encoded by AtNADP-ME1 is expressed in response to developmental and cell-specific signals. The enzyme is active in vitro and appears to function as a homohexamer or homooctamer. It is believed to be a cytosolic protein. protein_coding NADP-MALIC ENZYME 1 (NADP-ME1) ARABIDOPSIS THALIANA NADP-MALIC ENZYME 1 (ATNADP-ME1);NADP-MALIC ENZYME 1 (NADP-ME1)
AT2G18590	31.8955	2.95906	2.97811e-18	1.52392e-16	7.7762	AT2G18590 AT2G18590.1 Major facilitator superfamily protein; FUNCTIONS IN: carbohydrate transmembrane transporter activity, sugar:hydrogen symporter activity; INVOLVED IN: transmembrane transport; LOCATED IN: endomembrane system, membrane; EXPRESSED IN: 12 plant structures; EXPRESSED DURING: 4 anthesis, F mature embryo stage, petal differentiation and expansion stage, E expanded cotyledon stage, D bilateral stage; CONTAINS InterPro DOMAIN/s: Major facilitator superfamily (InterPro:IPR020846), Major facilitator superfamily MFS-1 (InterPro:IPR011701), Major facilitator superfamily, general substrate transporter (InterPro:IPR016196); BEST Arabidopsis thaliana protein match is: Major facilitator superfamily protein (TAIR:AT4G36790.1) protein_coding
AT4G14090	1042.76	2.94372	6.50409e-21	4.21024e-19	7.69392	AT4G14090 AT4G14090.1 The At4g14090 encodes a anthocyanidin 5-O-glucosyltransferase specifically glucosylating the 5-position of the flavonoid A-ring. protein_coding
AT5G06760	324.754	2.92877	1.52784e-36	2.42936e-34	7.61464	AT5G06760 AT5G06760.1 Encodes LEA4-5, a member of the Late Embryogenesis Abundant (LEA) proteins which typically accumulate in response to low water availability conditions imposed during development or by the environment. Most of the diverse set of LEA proteins can be grouped according to properties such as high hydrophilicity and high content of glycine or other small amino acids in what has been termed hydrophilins. LEA4-5 protects enzyme activities from the adverse effects induced by freeze-thaw cycles in vitro. protein_coding LATE EMBRYOGENESIS ABUNDANT 4-5 (LEA4-5) LATE EMBRYOGENESIS ABUNDANT 4-5 (AtLEA4-5);LATE EMBRYOGENESIS ABUNDANT 4-5 (LEA4-5)
AT2G05510	1817.63	2.91611	5.34458e-63	2.48282e-60	7.54809	AT2G05510 AT2G05510.1 Glycine-rich protein family; FUNCTIONS IN: molecular_function unknown; INVOLVED IN: biological_process unknown; LOCATED IN: endomembrane system; CONTAINS InterPro DOMAIN/s: Glycine rich protein (InterPro:IPR010800); BEST Arabidopsis thaliana protein match is: GLYCINE RICH PROTEIN 9 (TAIR:AT2G05440.1) protein_coding
AT5G53390	52.8937	2.8396	6.06164e-20	3.65426e-18	7.15821	AT5G53390 AT5G53390.1 Encodes a member of the bifunctional wax ester synthase/diacylglycerol acyltransferase gene family, WSD11, which is expressed in elongating petals and localized to the plasma membrane. protein_coding FOLDED PETAL 1 (FOP1);NTHASE/DIACYLGLYCEROL ACYLTRANSFERASE 11 (WSD11)
AT5G54060	700.155	2.83897	6.36886e-17	2.90734e-15	7.15511	AT5G54060 AT5G54060.1 Encodes a anthocyanin 3-O-glucoside: 2"-O-xylosyl-transferase involved in anthocyanin modification that converts cyanidin 3-O-glucoside to cyanidin 3-O-xylosyl(1->2)glucoside. Its preferred sugar donor is UDP-xylose. protein_coding UDP-GLUCOSE:FLAVONOID 3-O-GLUCOSYLTRANSFERASE (UF3GT) UDP-GLUCOSE:FLAVONOID 3-O-GLUCOSYLTRANSFERASE (UF3GT);UDP-GLUCOSYL TRANSFERASE 79B1 (UGT79B1)
AT5G63350	187.736	2.83832	1.10171e-25	1.03169e-23	7.15185	AT5G63350 AT5G63350.1 unknown protein; BEST Arabidopsis thaliana protein match is: unknown protein (TAIR:AT3G48510.1) protein_coding
AT5G43840	190.895	2.83827	3.56957e-16	1.51969e-14	7.15163	AT5G43840 AT5G43840.1 member of Heat Stress Transcription Factor (Hsf) family protein_coding HEAT SHOCK TRANSCRIPTION FACTOR A6A (HSFA6A) HEAT SHOCK TRANSCRIPTION FACTOR A6A (AT-HSFA6A);HEAT SHOCK TRANSCRIPTION FACTOR A6A (HSFA6A)
AT5G13170	947.368	2.82748	2.25314e-16	9.79473e-15	7.09835	AT5G13170 AT5G13170.1 Encodes a member of the SWEET sucrose efflux transporter family proteins. protein_coding SENESCENCE-ASSOCIATED GENE 29 (SAG29) SENESCENCE-ASSOCIATED GENE 29 (SAG29); (SWEET15); (AtSWEET15)
AT1G52690	926.087	2.80754	1.38068e-57	5.45186e-55	7.0009	AT1G52690 AT1G52690.1 Late embryogenesis abundant protein (LEA) family protein; BEST Arabidopsis thaliana protein match is: Late embryogenesis abundant protein (LEA) family protein (TAIR:AT3G15670.1) protein_coding LATE EMBRYOGENESIS ABUNDANT 7 (LEA7) LATE EMBRYOGENESIS ABUNDANT 7 (LEA7)
AT1G03940	381.066	2.77632	7.25507e-17	3.29286e-15	6.85101	AT1G03940 AT1G03940.1 HXXXD-type acyl-transferase family protein; FUNCTIONS IN: transferase activity, transferring acyl groups other than amino-acyl groups, transferase activity; INVOLVED IN: biological_process unknown; LOCATED IN: cellular_component unknown; CONTAINS InterPro DOMAIN/s: Transferase (InterPro:IPR003480); BEST Arabidopsis thaliana protein match is: HXXXD-type acyl-transferase family protein (TAIR:AT1G03495.1) protein_coding
AT2G14210	50.4523	2.77013	6.43739e-20	3.84168e-18	6.8217	AT2G14210 AT2G14210.1 MADS box gene, transcription factor protein_coding AGAMOUS-LIKE 44 (AGL44) ARABIDOPSIS NITRATE REGULATED 1 (ANR1);AGAMOUS-LIKE 44 (AGL44)
AT4G09820	150.126	2.75521	5.24909e-26	5.01458e-24	6.75149	AT4G09820 AT4G09820.1 TT8 is a regulation factor that acts in a concerted action with TT1, PAP1 and TTG1 on the regulation of flavonoid pathways, namely proanthocyanidin and anthocyanin biosynthesis. Affects dihydroflavonol 4-reductase gene expression. It is thought that a ternary complex composed of TT2, TT8 and TTG1 is necessary for correct expression of BAN in seed endothelium. Also important for important for marginal trichome development. It binds the promoter of both AT3G26790 and AT1G28300.TT8 interacts with JAZ proteins to regulate anthocyanin accumulation. protein_coding TRANSPARENT TESTA 8 (TT8) TRANSPARENT TESTA 8 (TT8); (BHLH42); (ATTT8)
AT5G15960	694.539	2.73593	1.51399e-33	2.10996e-31	6.66186	AT5G15960 AT5G15960.1 cold and ABA inducible protein kin1, possibly functions as an anti-freeze protein. Transcript level of this gene is induced by cold, ABA, dehydration and osmoticum (mannitol). However, protein activity of GUS fused to the promoter of this gene is inhibited by cold treatment, suggesting an inhibition of the protein by increased transcript level. protein_coding (KIN1) (KIN1)
AT1G52030	4268.81	2.72013	4.63951e-54	1.64059e-51	6.58934	AT1G52030 AT1G52030.2 Similar to myrosinase binding proteins which may be involved in metabolizing glucosinolates and forming defense compounds to protect against herbivory. Also similar to lectins and other agglutinating factors. Expressed only in flowers. protein_coding MYROSINASE-BINDING PROTEIN 2 (MBP2) MYROSINASE-BINDING PROTEIN 2 (MBP2); (MBP1.2); (F-ATMBP)
AT3G02480	425.232	2.69991	1.73156e-16	7.61115e-15	6.49762	AT3G02480 AT3G02480.1 Late embryogenesis abundant protein (LEA) family protein; BEST Arabidopsis thaliana protein match is: Late embryogenesis abundant protein (LEA) family protein (TAIR:AT5G38760.1) protein_coding ABA-RESPONSE PROTEIN (ABR) ABA-RESPONSE PROTEIN (ABR)
AT1G65890	256.574	2.6867	5.56168e-36	8.72631e-34	6.43837	AT1G65890 AT1G65890.1 acyl activating enzyme 12 (AAE12); FUNCTIONS IN: catalytic activity; INVOLVED IN: metabolic process; EXPRESSED IN: leaf apex, hypocotyl, flower; EXPRESSED DURING: petal differentiation and expansion stage; CONTAINS InterPro DOMAIN/s: AMP-dependent synthetase/ligase (InterPro:IPR000873); BEST Arabidopsis thaliana protein match is: benzoyloxyglucosinolate 1 (TAIR:AT1G65880.1) protein_coding ACYL ACTIVATING ENZYME 12 (AAE12) ACYL ACTIVATING ENZYME 12 (AAE12)
AT5G66400	2763.36	2.67982	3.59637e-40	6.92726e-38	6.40778	AT5G66400 AT5G66400.1 Belongs to the dehydrin protein family, which contains highly conserved stretches of 7-17 residues that are repetitively scattered in their sequences, the K-, S-, Y- and lysine rich segments. ABA- and drought-induced glycine-rice dehydrin protein. The ABA-induced expression of RAB18 was reduced following ACC application, indicating that ethylene inhibits the ABA signaling pathway. RAB18 is also expressed in response to the formation of the phospholipid diacylglycerol pyrophosphate. COR47 and RAB18 double overexpressor plants are cold tolerant. Expressed in guard cells. protein_coding RESPONSIVE TO ABA 18 (RAB18) RESPONSIVE TO ABA 18 (RAB18);ARABIDOPSIS THALIANA DROUGHT-INDUCED 8 (ATDI8)
AT1G52000	12724.1	2.66918	1.44279e-73	1.00537e-70	6.36068	AT1G52000 AT1G52000.1 Mannose-binding lectin superfamily protein; FUNCTIONS IN: molecular_function unknown; INVOLVED IN: response to salt stress; LOCATED IN: cellular_component unknown; EXPRESSED IN: 22 plant structures; EXPRESSED DURING: 14 growth stages; CONTAINS InterPro DOMAIN/s: Mannose-binding lectin (InterPro:IPR001229); BEST Arabidopsis thaliana protein match is: myrosinase-binding protein 1 (TAIR:AT1G52040.1) protein_coding
AT3G28890	62.8671	2.64714	6.66386e-16	2.72677e-14	6.26425	AT3G28890 AT3G28890.1 receptor like protein 43 (RLP43); FUNCTIONS IN: kinase activity; INVOLVED IN: signal transduction; LOCATED IN: endomembrane system; EXPRESSED IN: stem, leaf whorl, inflorescence meristem, leaf, stamen; EXPRESSED DURING: LP.04 four leaves visible, 4 anthesis; CONTAINS InterPro DOMAIN/s: Leucine-rich repeat-containing N-terminal domain, type 2 (InterPro:IPR013210), Leucine-rich repeat (InterPro:IPR001611); BEST Arabidopsis thaliana protein match is: receptor like protein 34 (TAIR:AT3G11010.1) protein_coding RECEPTOR LIKE PROTEIN 43 (RLP43) RECEPTOR LIKE PROTEIN 43 (AtRLP43);RECEPTOR LIKE PROTEIN 43 (RLP43)
AT1G73325	134.554	2.61721	3.26054e-19	1.8091e-17	6.13562	AT1G73325 AT1G73325.1 Kunitz family trypsin and protease inhibitor protein; FUNCTIONS IN: endopeptidase inhibitor activity; INVOLVED IN: biological_process unknown; LOCATED IN: endomembrane system; CONTAINS InterPro DOMAIN/s: Proteinase inhibitor I3, Kunitz legume (InterPro:IPR002160), Kunitz inhibitor ST1-like (InterPro:IPR011065); BEST Arabidopsis thaliana protein match is: drought-repressed 4 (TAIR:AT1G73330.1) protein_coding
AT4G11911	53.5446	2.61085	2.08251e-15	8.03564e-14	6.10862	AT4G11911 AT4G11911.1 unknown protein; FUNCTIONS IN: molecular_function unknown; INVOLVED IN: biological_process unknown; LOCATED IN: chloroplast; BEST Arabidopsis thaliana protein match is: unknown protein (TAIR:AT4G11910.1) protein_coding
AT2G42530	1408.9	2.60714	1.04449e-67	5.62412e-65	6.09296	AT2G42530 AT2G42530.1 Encodes COR15B, a protein that protects chloroplast membranes during freezing. protein_coding COLD REGULATED 15B (COR15B) COLD REGULATED 15B (COR15B)
AT5G59220	1494.11	2.60188	1.18584e-45	2.83788e-43	6.07076	AT5G59220 AT5G59220.1 Encodes a member of the PP2C family (Clade A protein phosphatases type 2C). Functions as a negative regulator of osmotic stress and ABA signaling. protein_coding HIGHLY ABA-INDUCED PP2C GENE 1 (HAI1) SENESCENCE ASSOCIATED GENE 113 (SAG113);HIGHLY ABA-INDUCED PP2C GENE 1 (HAI1)
AT5G24770	19446.3	2.58605	7.90256e-68	4.56652e-65	6.00452	AT5G24770 AT5G24770.1 Has acid phosphatase activity dependent on the presence of divalent cations (Mg2+, Co2+, Zn2+, Mn2+) and anti-insect activity. Insects fed with the protein show a retarded development. Induced in response to abscisic acid, jasmonic acid, salt, water deficiency and wounding. protein_coding VEGETATIVE STORAGE PROTEIN 2 (VSP2) VEGETATIVE STORAGE PROTEIN 2 (VSP2); (ATVSP2)
AT1G54020	609.809	2.53744	7.60643e-15	2.76823e-13	5.80558	AT1G54020 AT1G54020.2 GDSL-motif esterase/acyltransferase/lipase. Enzyme group with broad substrate specificity that may catalyze acyltransfer or hydrolase reactions with lipid and non-lipid substrates. protein_coding
AT3G28270	3358.9	2.5371	9.76613e-18	4.72203e-16	5.80419	AT3G28270 AT3G28270.2 AFL1 was first identified by immunoscreening an Arabidopsis expression library with antisera recognizing mammalian &#946;1-integrin. It is a peripheral membrane protein associated with endomembranes and plasmamembrane. Based on overexpression and knockdown phenotypes, AFL1 is postulated to function in regulation of growth and proline accumulation in response to drought. AFL1 protein co-localizes with clatharin coated vesicles and has been shown to interact with itself and several endomembrane associated proteins. protein_coding AT14A-LIKE1 (AFL1) AT14A-LIKE1 (AFL1)
AT5G57123	137.409	2.52857	6.17494e-25	5.49988e-23	5.77	AT5G57123 AT5G57123.1 unknown protein; BEST Arabidopsis thaliana protein match is: unknown protein (TAIR:AT4G29905.1) protein_coding
AT5G46830	142.666	2.52423	1.52216e-21	1.04834e-19	5.75268	AT5G46830 AT5G46830.1 Calcium-binding transcription factor involved in salt stress signaling. protein_coding NACL-INDUCIBLE GENE 1 (NIG1) NACL-INDUCIBLE GENE 1 (NIG1); (BHLH28); (MYC5);NACL-INDUCIBLE GENE 1 (ATNIG1)
AT2G18050	4437.76	2.47777	2.8821e-122	5.69023e-119	5.57036	AT2G18050 AT2G18050.1 encodes a structurally divergent linker histone whose gene expression is induced by dehydration and ABA. The mRNA is cell-to-cell mobile. protein_coding HISTONE H1-3 (HIS1-3) HISTONE H1-3 (HIS1-3)
AT4G02280	1698.61	2.475	3.5209e-160	1.19167e-156	5.55969	AT4G02280 AT4G02280.1 Encodes a protein with sucrose synthase activity (SUS3). It appears to be important for sucrose metabolism in developing seeds, especially during the late maturation phase, about 18 days after flowering. protein_coding SUCROSE SYNTHASE 3 (SUS3) SUCROSE SYNTHASE 3 (SUS3); (ATSUS3)
AT3G48510	180.804	2.46997	7.0648e-30	8.08596e-28	5.54031	AT3G48510 AT3G48510.1 unknown protein; BEST Arabidopsis thaliana protein match is: unknown protein (TAIR:AT5G63350.1) protein_coding
AT1G06100	206.702	2.46248	8.80024e-32	1.14558e-29	5.51164	AT1G06100 AT1G06100.1 Fatty acid desaturase family protein; FUNCTIONS IN: oxidoreductase activity, oxidoreductase activity, acting on paired donors, with oxidation of a pair of donors resulting in the reduction of molecular oxygen to two molecules of water; INVOLVED IN: oxidation reduction, lipid metabolic process; EXPRESSED IN: 17 plant structures; EXPRESSED DURING: 11 growth stages; CONTAINS InterPro DOMAIN/s: Fatty acid desaturase, type 1, core (InterPro:IPR015876), Fatty acid desaturase, type 1 (InterPro:IPR005804); BEST Arabidopsis thaliana protein match is: Fatty acid desaturase family protein (TAIR:AT1G06090.1) protein_coding
AT3G54530	21.0442	2.3958	5.98403e-12	1.60578e-10	5.26269	AT3G54530 AT3G54530.1 unknown protein; BEST Arabidopsis thaliana protein match is: unknown protein (TAIR:AT3G54520.1) protein_coding
AT1G66390	344.463	2.33945	3.97912e-20	2.42973e-18	5.06109	AT1G66390 AT1G66390.1 production of anthocyanin pigment 2 protein (PAP2) protein_coding MYB DOMAIN PROTEIN 90 (MYB90) (ATMYB90);PRODUCTION OF ANTHOCYANIN PIGMENT 2 (PAP2);MYB DOMAIN PROTEIN 90 (MYB90)
AT2G37770	345.724	2.31817	8.93702e-12	2.36049e-10	4.98701	AT2G37770 AT2G37770.2 Encodes an NADPH-dependent aldo-keto reductase that can act on a wide variety of substrates in vitro including saturated and unsaturated aldehydes, steroids, and sugars. GFP-tagged AKR4C9 localizes to the chloroplast where it may play a role in detoxifying reactive carbonyl compounds that threaten to impair the photosynthetic process. Transcript levels for this gene are up-regulated in response to cold, salt, and drought stress. protein_coding CHLOROPLASTIC ALDO-KETO REDUCTASE (ChlAKR) ALDO-KETO REDUCTASE FAMILY 4 MEMBER C9 (AKR4C9);CHLOROPLASTIC ALDO-KETO REDUCTASE (ChlAKR)
AT3G45140	36634.5	2.3131	1.52651e-15	6.01763e-14	4.96949	AT3G45140 AT3G45140.1 Chloroplast lipoxygenase required for wound-induced jasmonic acid accumulation in Arabidopsis.Mutants are resistant to Staphylococcus aureus and accumulate salicylic acid upon infection. The mRNA is cell-to-cell mobile. protein_coding LIPOXYGENASE 2 (LOX2) LIPOXYGENASE 2 (LOX2);ARABIODOPSIS THALIANA LIPOXYGENASE 2 (ATLOX2)
AT4G21930	261.281	2.30643	6.98064e-34	9.84437e-32	4.94659	AT4G21930 AT4G21930.1 Protein of unknown function, DUF584; CONTAINS InterPro DOMAIN/s: Protein of unknown function DUF584 (InterPro:IPR007608); BEST Arabidopsis thaliana protein match is: Protein of unknown function, DUF584 (TAIR:AT1G61930.1) protein_coding
AT1G56600	1483.33	2.29853	3.75855e-44	8.6454e-42	4.91956	AT1G56600 AT1G56600.1 GolS2 is a galactinol synthase that catalyzes the formation of galactinol from UDP-galactose and myo-inositol. GolS2 transcript levels rise in response to methyl viologen, an oxidative damage-inducing agent. Plants over-expressing GolS2 have increased tolerance to salt, chilling, and high-light stress. protein_coding GALACTINOL SYNTHASE 2 (GolS2) GALACTINOL SYNTHASE 2 (AtGolS2);GALACTINOL SYNTHASE 2 (GolS2)
AT2G38340	51.195	2.28789	3.87138e-14	1.30656e-12	4.88341	AT2G38340 AT2G38340.1 encodes a member of the DREB subfamily A-2 of ERF/AP2 transcription factor family. The protein contains one AP2 domain. There are eight members in this subfamily including DREB2A AND DREB2B that are involved in response to drought. protein_coding DEHYDRATION RESPONSE ELEMENT-BINDING PROTEIN 19 (DREB19) DEHYDRATION RESPONSE ELEMENT-BINDING PROTEIN 19 (DREB19)
AT1G03495	282.626	2.28712	2.27932e-11	5.75709e-10	4.88082	AT1G03495 AT1G03495.1 HXXXD-type acyl-transferase family protein; FUNCTIONS IN: transferase activity, transferring acyl groups other than amino-acyl groups, transferase activity; INVOLVED IN: biological_process unknown; CONTAINS InterPro DOMAIN/s: Transferase (InterPro:IPR003480); BEST Arabidopsis thaliana protein match is: HXXXD-type acyl-transferase family protein (TAIR:AT1G03940.1) protein_coding
AT5G28510	107.681	2.23451	8.62172e-18	4.19437e-16	4.70602	AT5G28510 AT5G28510.1 beta glucosidase 24 (BGLU24); FUNCTIONS IN: cation binding, hydrolase activity, hydrolyzing O-glycosyl compounds, catalytic activity; INVOLVED IN: carbohydrate metabolic process; LOCATED IN: endomembrane system; CONTAINS InterPro DOMAIN/s: Glycoside hydrolase, family 1 (InterPro:IPR001360), Glycoside hydrolase, family 1, active site (InterPro:IPR018120), Glycoside hydrolase, catalytic core (InterPro:IPR017853), Glycoside hydrolase, subgroup, catalytic core (InterPro:IPR013781); BEST Arabidopsis thaliana protein match is: Glycosyl hydrolase superfamily protein (TAIR:AT3G09260.1) protein_coding BETA GLUCOSIDASE 24 (BGLU24) BETA GLUCOSIDASE 24 (BGLU24)
AT1G53130	56.729	2.23288	1.04052e-12	3.0931e-11	4.70073	AT1G53130 AT1G53130.1 Encodes GRIM REAPER (GRI), involved in the regulation of cell death induced by extracellular ROS (reactive oxygen species). Secreted into the extracellular space. protein_coding GRIM REAPER (GRI) GRIM REAPER (GRI)
AT1G52400	62521.9	2.23218	4.67665e-14	1.56894e-12	4.69843	AT1G52400 AT1G52400.1 encodes a member of glycosyl hydrolase family 1, located in inducible ER bodies which were formed after wounding, required in inducible ER body formation The mRNA is cell-to-cell mobile. protein_coding BETA GLUCOSIDASE 18 (BGLU18) BETA GLUCOSIDASE 18 (BGLU18);A. THALIANA BETA-GLUCOSIDASE 1 (ATBG1);BETA-GLUCOSIDASE HOMOLOG 1 (BGL1)
AT2G27535	24.5145	2.23216	5.06524e-11	1.21833e-09	4.69835	AT2G27535 AT2G27535.1 ribosomal protein L10A family protein protein_coding
AT2G47770	248.315	2.23074	2.5697e-22	1.86182e-20	4.69376	AT2G47770 AT2G47770.1 Encodes a membrane-bound protein designated AtTSPO (Arabidopsis thaliana TSPO-related). AtTSPO is related to the bacterial outer membrane tryptophan-rich sensory protein (TspO) and the mammalian mitochondrial 18 kDa Translocator Protein (18 kDa TSPO), members of the TspO/MBR domain-containing membrane proteins. Mainly detected in dry seeds, but can be induced in vegetative tissues by osmotic or salt stress or abscisic acid treatment. Located in endoplasmic reticulum and the Golgi stacks. It is degraded through the autophagy pathway. protein_coding TSPO(OUTER MEMBRANE TRYPTOPHAN-RICH SENSORY PROTEIN)-RELATED (TSPO) TSPO(OUTER MEMBRANE TRYPTOPHAN-RICH SENSORY PROTEIN)-RELATED (ATTSPO);TSPO(OUTER MEMBRANE TRYPTOPHAN-RICH SENSORY PROTEIN)-RELATED (TSPO)
AT1G61800	389.505	2.20525	2.34768e-10	5.28218e-09	4.61153	AT1G61800 AT1G61800.1 glucose6-Phosphate/phosphate transporter 2. Expression is upregulated in the shoot of cax1/cax3 mutant. The mRNA is cell-to-cell mobile. protein_coding GLUCOSE-6-PHOSPHATE/PHOSPHATE TRANSLOCATOR 2 (GPT2) GLUCOSE-6-PHOSPHATE/PHOSPHATE TRANSLOCATOR 2 (GPT2);ARABIDOPSIS GLUCOSE-6-PHOSPHATE/PHOSPHATE TRANSLOCATOR 2 (ATGPT2)
AT1G24070	1897.25	2.20499	1.64066e-42	3.50184e-40	4.61073	AT1G24070 AT1G24070.1 encodes a gene similar to cellulose synthase protein_coding CELLULOSE SYNTHASE-LIKE A10 (CSLA10) CELLULOSE SYNTHASE-LIKE A10 (ATCSLA10);CELLULOSE SYNTHASE LIKE A10 (CSLA10);CELLULOSE SYNTHASE-LIKE A10 (CSLA10)
AT4G23600	4544.02	2.20098	2.09419e-15	8.06759e-14	4.59791	AT4G23600 AT4G23600.1 Encodes cystine lyase which is expected to be involved in amino acid metabolism, providing the plant with cysteine and the generation of precursors of ethylene biosynthesis. mRNA levels are elevated in response to wounding. protein_coding CORONATINE INDUCED 1 (CORI3) CORONATINE INDUCED 1 (CORI3);JASMONIC ACID RESPONSIVE 2 (JR2)
AT5G61890	44.5382	2.1995	8.81956e-11	2.07501e-09	4.59319	AT5G61890 AT5G61890.1 encodes a member of the ERF (ethylene response factor) subfamily B-4 of ERF/AP2 transcription factor family. The protein contains one AP2 domain. There are 7 members in this subfamily. protein_coding
AT2G47780	153.051	2.19296	7.20996e-20	4.29192e-18	4.57243	AT2G47780 AT2G47780.1 Encodes a small rubber particle protein homolog. Plays dual roles as positive factors for tissue growth and development and in drought stress responses. protein_coding LD-ASSOCIATED PROTEIN 2 (LDAP2) LD-ASSOCIATED PROTEIN 2 (LDAP2);SMALL RUBBER PARTICLE PROTEIN2 (SRP2)
AT1G76960	454.12	2.18856	2.17966e-49	6.62056e-47	4.55849	AT1G76960 AT1G76960.1 unknown protein; FUNCTIONS IN: molecular_function unknown; INVOLVED IN: biological_process unknown; LOCATED IN: endomembrane system; EXPRESSED IN: 9 plant structures; EXPRESSED DURING: 8 growth stages protein_coding
AT1G57590	459.496	2.17471	4.83576e-30	5.61611e-28	4.51494	AT1G57590 AT1G57590.1 Pectinacetylesterase family protein; CONTAINS InterPro DOMAIN/s: Pectinacetylesterase (InterPro:IPR004963); BEST Arabidopsis thaliana protein match is: Pectinacetylesterase family protein (TAIR:AT5G26670.1) protein_coding
AT5G13330	592.603	2.16918	1.22929e-35	1.91607e-33	4.49769	AT5G13330 AT5G13330.1 encodes a member of the ERF (ethylene response factor) subfamily B-4 of ERF/AP2 transcription factor family. The protein contains one AP2 domain. There are 7 members in this subfamily. protein_coding RELATED TO AP2 6L (Rap2.6L) RELATED TO AP2 6L (Rap2.6L)
AT4G22960	237.435	2.14432	4.92835e-31	5.98782e-29	4.42083	AT4G22960 AT4G22960.1 Protein of unknown function (DUF544) ; CONTAINS InterPro DOMAIN/s: Protein of unknown function DUF544 (InterPro:IPR007518); BEST Arabidopsis thaliana protein match is: Protein of unknown function (DUF544) (TAIR:AT4G11860.1) protein_coding
AT2G41190	1526.1	2.14266	2.56709e-30	3.01086e-28	4.41575	AT2G41190 AT2G41190.1 Transmembrane amino acid transporter family protein; FUNCTIONS IN: amino acid transmembrane transporter activity; INVOLVED IN: amino acid transport; LOCATED IN: plasma membrane, membrane; EXPRESSED IN: 24 plant structures; EXPRESSED DURING: 13 growth stages; CONTAINS InterPro DOMAIN/s: Amino acid transporter, transmembrane (InterPro:IPR013057); BEST Arabidopsis thaliana protein match is: Transmembrane amino acid transporter family protein (TAIR:AT2G39130.1) protein_coding
AT2G18193	901.093	2.13307	1.18046e-62	5.37837e-60	4.38648	AT2G18193 AT2G18193.1 P-loop containing nucleoside triphosphate hydrolases superfamily protein; FUNCTIONS IN: nucleoside-triphosphatase activity, ATPase activity, nucleotide binding, ATP binding; LOCATED IN: endomembrane system; EXPRESSED IN: callus; CONTAINS InterPro DOMAIN/s: ATPase, AAA-type, core (InterPro:IPR003959), ATPase, AAA+ type, core (InterPro:IPR003593), ATPase, AAA-type, conserved site (InterPro:IPR003960); BEST Arabidopsis thaliana protein match is: P-loop containing nucleoside triphosphate hydrolases superfamily protein (TAIR:AT2G18190.1) protein_coding
AT3G53980	8489.76	2.12249	8.11664e-68	4.57856e-65	4.35443	AT3G53980 AT3G53980.1 Bifunctional inhibitor/lipid-transfer protein/seed storage 2S albumin superfamily protein; FUNCTIONS IN: lipid binding; INVOLVED IN: lipid transport; LOCATED IN: endomembrane system; EXPRESSED IN: 10 plant structures; EXPRESSED DURING: 7 growth stages; CONTAINS InterPro DOMAIN/s: Bifunctional inhibitor/plant lipid transfer protein/seed storage (InterPro:IPR016140), Plant lipid transfer protein/seed storage/trypsin-alpha amylase inhibitor (InterPro:IPR003612); BEST Arabidopsis thaliana protein match is: Bifunctional inhibitor/lipid-transfer protein/seed storage 2S albumin superfamily protein (TAIR:AT5G05960.1) protein_coding
AT1G05680	568.445	2.11843	1.16923e-63	5.77113e-61	4.34221	AT1G05680 AT1G05680.1 Encodes a UDP-glucosyltransferase, UGT74E2, that acts on IBA (indole-3-butyric acid) and affects auxin homeostasis. The transcript and protein levels of this enzyme are strongly induced by H2O2 and may allow integration of ROS (reactive oxygen species) and auxin signaling. This enzyme can also transfer glycosyl groups to several compounds related to the explosive TNT when this synthetic compound is taken up from the environment. protein_coding URIDINE DIPHOSPHATE GLYCOSYLTRANSFERASE 74E2 (UGT74E2) URIDINE DIPHOSPHATE GLYCOSYLTRANSFERASE 74E2 (UGT74E2)
AT3G03341	79.8968	2.11432	1.04631e-10	2.44953e-09	4.32985	AT3G03341 AT3G03341.1 unknown protein protein_coding
AT1G69480	272.13	2.114	4.84936e-35	7.3179e-33	4.32891	AT1G69480 AT1G69480.1 EXS (ERD1/XPR1/SYG1) family protein; FUNCTIONS IN: molecular_function unknown; INVOLVED IN: biological_process unknown; LOCATED IN: integral to membrane, plasma membrane; EXPRESSED IN: stem, sepal, stamen, seed; EXPRESSED DURING: 4 anthesis, petal differentiation and expansion stage, E expanded cotyledon stage; CONTAINS InterPro DOMAIN/s: EXS, C-terminal (InterPro:IPR004342), SPX, N-terminal (InterPro:IPR004331); BEST Arabidopsis thaliana protein match is: EXS (ERD1/XPR1/SYG1) family protein (TAIR:AT1G14040.1) protein_coding
AT2G43660	147.112	2.111	3.20944e-23	2.55161e-21	4.3199	AT2G43660 AT2G43660.2 Carbohydrate-binding X8 domain superfamily protein; FUNCTIONS IN: molecular_function unknown; INVOLVED IN: biological_process unknown; LOCATED IN: endomembrane system; EXPRESSED IN: inflorescence meristem, hypocotyl, root, flower; EXPRESSED DURING: petal differentiation and expansion stage; CONTAINS InterPro DOMAIN/s: X8 (InterPro:IPR012946); BEST Arabidopsis thaliana protein match is: Carbohydrate-binding X8 domain superfamily protein (TAIR:AT2G43670.1) protein_coding
AT3G62990	34.8203	2.0891	7.96839e-11	1.88293e-09	4.25483	AT3G62990 AT3G62990.1 unknown protein; FUNCTIONS IN: molecular_function unknown; INVOLVED IN: biological_process unknown; LOCATED IN: endomembrane system; BEST Arabidopsis thaliana protein match is: unknown protein (TAIR:AT2G47950.1) protein_coding
AT1G77960	145.479	2.081	2.91249e-19	1.62742e-17	4.231	AT1G77960 AT1G77960.1 unknown protein; BEST Arabidopsis thaliana protein match is: unknown protein (TAIR:AT1G28630.4) protein_coding
AT1G49570	92.6742	2.06707	9.55203e-16	3.85531e-14	4.19034	AT1G49570 AT1G49570.1 Peroxidase superfamily protein; FUNCTIONS IN: peroxidase activity, heme binding; INVOLVED IN: oxidation reduction, response to oxidative stress; LOCATED IN: endomembrane system; EXPRESSED IN: leaf lamina base, leaf whorl, hypocotyl, sepal, root; EXPRESSED DURING: 4 anthesis; CONTAINS InterPro DOMAIN/s: Haem peroxidase (InterPro:IPR010255), Plant peroxidase (InterPro:IPR000823), Peroxidases heam-ligand binding site (InterPro:IPR019793), Haem peroxidase, plant/fungal/bacterial (InterPro:IPR002016), Peroxidase, active site (InterPro:IPR019794); BEST Arabidopsis thaliana protein match is: Peroxidase superfamily protein (TAIR:AT5G06730.1) protein_coding
AT4G21440	44.533	2.0579	1.63381e-12	4.75531e-11	4.16381	AT4G21440 AT4G21440.1 Encodes a MYB transcription factor involved in wounding and osmotic stress response. Member of the R2R3 factor gene family. protein_coding MYB-LIKE 102 (MYB102) ARABIDOPSIS THALIANA MYOSIN 4 (ATM4);MYB-LIKE 102 (ATMYB102);A. THALIANA MYB 4 (ATM4); (MYB102);MYB-LIKE 102 (MYB102)
AT1G14250	1851.81	2.05535	8.57178e-12	2.26655e-10	4.15644	AT1G14250 AT1G14250.1 GDA1/CD39 nucleoside phosphatase family protein; FUNCTIONS IN: hydrolase activity; INVOLVED IN: biological_process unknown; LOCATED IN: vacuole; EXPRESSED IN: male gametophyte, cultured cell, pollen tube; EXPRESSED DURING: L mature pollen stage, M germinated pollen stage; CONTAINS InterPro DOMAIN/s: Nucleoside phosphatase GDA1/CD39 (InterPro:IPR000407); BEST Arabidopsis thaliana protein match is: GDA1/CD39 nucleoside phosphatase family protein (TAIR:AT1G14240.4) protein_coding
AT5G53048	150.248	2.04753	1.65945e-12	4.81222e-11	4.13397	AT5G53048 AT5G53048.1 Potential natural antisense gene, locus overlaps with AT5G53050 other_rna
AT5G52310	2090.83	2.03726	7.62921e-60	3.17108e-57	4.10466	AT5G52310 AT5G52310.1 cold regulated gene, the 5' region of cor78 has cis-acting regulatory elements that can impart cold-regulated gene expression The mRNA is cell-to-cell mobile. protein_coding LOW-TEMPERATURE-INDUCED 78 (LTI78) COLD REGULATED 78 (COR78);LOW-TEMPERATURE-INDUCED 78 (LTI78);RESPONSIVE TO DESICCATION 29A (RD29A); (LTI140)
AT4G15440	936.469	2.02846	6.54038e-27	6.37673e-25	4.07968	AT4G15440 AT4G15440.1 Encodes a hydroperoxide lyase. Also a member of the CYP74B cytochrome p450 family. In the ecotype Columbia (Col) the gene contains a 10-nucleotide deletion in its first exon that causes it to code for a truncated protein that results in a non-functional hydroperoxide lyase. protein_coding HYDROPEROXIDE LYASE 1 (HPL1) (CYP74B2);HYDROPEROXIDE LYASE 1 (HPL1)
AT2G34610	213.523	2.02075	3.8981e-12	1.07513e-10	4.05794	AT2G34610 AT2G34610.1 unknown protein; BEST Arabidopsis thaliana protein match is: unknown protein (TAIR:AT1G30190.1) protein_coding
AT2G46680	3868.2	2.01951	3.91512e-63	1.85514e-60	4.05445	AT2G46680 AT2G46680.1 encodes a putative transcription factor that contains a homeodomain closely linked to a leucine zipper motif. Transcript is detected in all tissues examined. Is transcriptionally regulated in an ABA-dependent manner and may act in a signal transduction pathway which mediates a drought response. protein_coding HOMEOBOX 7 (HB-7) HOMEOBOX 7 (ATHB-7);ARABIDOPSIS THALIANA HOMEOBOX 7 (ATHB7);HOMEOBOX 7 (HB-7)
AT2G18660	36.8927	2.01501	3.98447e-09	7.48019e-08	4.04182	AT2G18660 AT2G18660.1 Encodes PNP-A (Plant Natriuretic Peptide A). PNPs are a class of systemically mobile molecules distantly related to expansins; their biological role has remained elusive. PNP-A contains a signal peptide domain and is secreted into the extracellular space. Co-expression analyses using microarray data suggest that PNP-A may function as a component of plant defence response and SAR in particular, and could be classified as a newly identified PR protein. It is stress responsive and can enhance its own expression. protein_coding PLANT NATRIURETIC PEPTIDE A (PNP-A) EXPANSIN-LIKE B3 PRECURSOR (EXLB3);PLANT NATRIURETIC PEPTIDE A (PNP-A); (AtPNP-A)
AT5G52300	1365.76	2.00582	1.27712e-09	2.58169e-08	4.01617	AT5G52300 AT5G52300.1 Encodes a protein that is induced in expression in response to water deprivation such as cold, high-salt, and desiccation. The response appears to be via abscisic acid. The promoter region contains two ABA-responsive elements (ABREs) that are required for the dehydration-responsive expression of rd29B as cis-acting elements. Protein is a member of a gene family with other members found plants, animals and fungi. protein_coding LOW-TEMPERATURE-INDUCED 65 (LTI65) RESPONSIVE TO DESICCATION 29B (RD29B);LOW-TEMPERATURE-INDUCED 65 (LTI65)
AT2G21820	182.183	1.99865	1.7185e-17	8.07831e-16	3.99627	AT2G21820 AT2G21820.1 unknown protein protein_coding
AT3G28840	51.5436	1.99522	9.6933e-13	2.88872e-11	3.98677	AT3G28840 AT3G28840.1 Protein of unknown function (DUF1216); LOCATED IN: endomembrane system; EXPRESSED IN: 9 plant structures; EXPRESSED DURING: L mature pollen stage, M germinated pollen stage, 4 anthesis, petal differentiation and expansion stage; CONTAINS InterPro DOMAIN/s: Protein of unknown function DUF1216 (InterPro:IPR009605); BEST Arabidopsis thaliana protein match is: Protein of unknown function (DUF1216) (TAIR:AT3G28780.1) protein_coding
AT2G23010	1377.32	1.99339	4.0342e-32	5.33956e-30	3.98171	AT2G23010 AT2G23010.2 serine carboxypeptidase-like 9 (SCPL9); FUNCTIONS IN: serine-type carboxypeptidase activity; INVOLVED IN: proteolysis; LOCATED IN: endomembrane system; CONTAINS InterPro DOMAIN/s: Peptidase S10, serine carboxypeptidase (InterPro:IPR001563); BEST Arabidopsis thaliana protein match is: sinapoylglucose 1 (TAIR:AT2G22990.1) protein_coding SERINE CARBOXYPEPTIDASE-LIKE 9 (SCPL9) SERINE CARBOXYPEPTIDASE-LIKE 9 (SCPL9)
AT1G68290	75.0349	1.97507	2.13274e-12	6.1173e-11	3.93148	AT1G68290 AT1G68290.1 Encodes an endonuclease ENDO2. ENDO2 purified from transgenic Arabidopsis digests RNA, ssDNA, and dsDNA, with a substrate preference for ssDNA and RNA. ENDO2 produced and purified from Nicotiana benthamiana expression showed no demonstrable endonuclease activity, either towards single stranded DNA or mismatches, in vitro. protein_coding ENDONUCLEASE 2 (ENDO2) ENDONUCLEASE 2 (ENDO2); (ATBFN2)
AT5G25390	45.973	1.97282	5.17498e-11	1.24095e-09	3.92536	AT5G25390 AT5G25390.2 encodes a member of the ERF (ethylene response factor) subfamily B-6 of ERF/AP2 transcription factor family. The protein contains one AP2 domain. There are 12 members in this subfamily including RAP2.11. protein_coding SHINE3 (SHN3) SHINE2 (SHN2);SHINE3 (SHN3)
AT2G36750	110.463	1.97273	2.78709e-18	1.4386e-16	3.9251	AT2G36750 AT2G36750.1 UDP-glucosyl transferase 73C1 (UGT73C1); CONTAINS InterPro DOMAIN/s: UDP-glucuronosyl/UDP-glucosyltransferase (InterPro:IPR002213); BEST Arabidopsis thaliana protein match is: don-glucosyltransferase 1 (TAIR:AT2G36800.1) protein_coding UDP-GLUCOSYL TRANSFERASE 73C1 (UGT73C1) UDP-GLUCOSYL TRANSFERASE 73C1 (UGT73C1)
AT5G24600	64.705	1.96861	2.11412e-11	5.36271e-10	3.91392	AT5G24600 AT5G24600.1 Protein of unknown function, DUF599; INVOLVED IN: biological_process unknown; LOCATED IN: plasma membrane; EXPRESSED IN: 15 plant structures; EXPRESSED DURING: 6 growth stages; CONTAINS InterPro DOMAIN/s: Protein of unknown function DUF599 (InterPro:IPR006747); BEST Arabidopsis thaliana protein match is: Protein of unknown function, DUF599 (TAIR:AT3G18215.1) protein_coding
AT5G07610	39.3912	1.96519	3.83262e-09	7.218e-08	3.90464	AT5G07610 AT5G07610.1 F-box family protein; CONTAINS InterPro DOMAIN/s: F-box domain, cyclin-like (InterPro:IPR001810), F-box domain, Skp2-like (InterPro:IPR022364), F-box associated interaction domain (InterPro:IPR017451); BEST Arabidopsis thaliana protein match is: F-box family protein (TAIR:AT5G49610.1) protein_coding
AT4G17470	1412.6	1.94157	3.49032e-28	3.57976e-26	3.84124	AT4G17470 AT4G17470.1 alpha/beta-Hydrolases superfamily protein; FUNCTIONS IN: palmitoyl-(protein) hydrolase activity; INVOLVED IN: protein modification process; LOCATED IN: endomembrane system; EXPRESSED IN: 11 plant structures; EXPRESSED DURING: LP.06 six leaves visible, LP.04 four leaves visible, C globular stage, petal differentiation and expansion stage; CONTAINS InterPro DOMAIN/s: Palmitoyl protein thioesterase (InterPro:IPR002472); BEST Arabidopsis thaliana protein match is: alpha/beta-Hydrolases superfamily protein (TAIR:AT4G17480.1) protein_coding
AT1G30170	14.7945	1.93885	2.11936e-08	3.5738e-07	3.834	AT1G30170 AT1G30170.1 Protein of unknown function (DUF295); CONTAINS InterPro DOMAIN/s: Protein of unknown function DUF295 (InterPro:IPR005174); BEST Arabidopsis thaliana protein match is: Protein of unknown function (DUF295) (TAIR:AT1G30160.2) protein_coding
AT1G70440	88.4598	1.9384	2.83842e-13	8.88348e-12	3.8328	AT1G70440 AT1G70440.1 Encodes a protein with similarity to RCD1 but without the WWE domain. The protein does have a PARP signature upstream of the C-terminal protein interaction domain. The PARP signature may bind NAD+ and attach the ADP-ribose-moiety from NAD+ to the target molecule. Its presence suggests a role for the protein in ADP ribosylation. protein_coding SIMILAR TO RCD ONE 3 (SRO3) SIMILAR TO RCD ONE 3 (SRO3)
AT5G53230	36.2033	1.92374	2.80811e-08	4.63299e-07	3.79406	AT5G53230 AT5G53230.1 Protein of unknown function (DUF295); CONTAINS InterPro DOMAIN/s: Protein of unknown function DUF295 (InterPro:IPR005174); BEST Arabidopsis thaliana protein match is: Protein of unknown function (DUF295) (TAIR:AT5G55270.1) protein_coding
AT5G55270	36.5587	1.91503	5.83078e-09	1.06533e-07	3.7712	AT5G55270 AT5G55270.1 Protein of unknown function (DUF295); CONTAINS InterPro DOMAIN/s: Protein of unknown function DUF295 (InterPro:IPR005174); BEST Arabidopsis thaliana protein match is: Protein of unknown function (DUF295) (TAIR:AT5G55880.1) protein_coding
AT4G13480	16.1128	1.91221	3.94266e-08	6.35872e-07	3.76386	AT4G13480 AT4G13480.1 Member of the R2R3 factor gene family. protein_coding MYB DOMAIN PROTEIN 79 (MYB79) MYB DOMAIN PROTEIN 79 (AtMYB79);MYB DOMAIN PROTEIN 79 (MYB79)
AT4G12735	24.7994	1.90069	8.67524e-09	1.54886e-07	3.73391	AT4G12735 AT4G12735.1 unknown protein; FUNCTIONS IN: molecular_function unknown; INVOLVED IN: biological_process unknown; LOCATED IN: plasma membrane; EXPRESSED IN: rosette leaf, cultured cell; BEST Arabidopsis thaliana protein match is: unknown protein (TAIR:AT4G12731.1) protein_coding
AT5G56510	43.78	1.89607	1.65109e-09	3.27344e-08	3.72198	AT5G56510 AT5G56510.1 Encodes a member of the Arabidopsis Pumilio (APUM) proteins containing PUF domain (eight repeats of approximately 36 amino acids each). PUF proteins regulate both mRNA stability and translation through sequence-specific binding to the 3' UTR of target mRNA transcripts. protein_coding PUMILIO 12 (PUM12) PUMILIO 12 (PUM12);WHITE RUST RESISTANCE 4 (WRR4);PUMILIO 12 (APUM12)
AT1G18830	128.155	1.86128	1.23093e-14	4.36576e-13	3.6333	AT1G18830 AT1G18830.1 Transducin/WD40 repeat-like superfamily protein; FUNCTIONS IN: nucleotide binding; LOCATED IN: endomembrane system; CONTAINS InterPro DOMAIN/s: WD40 repeat 2 (InterPro:IPR019782), WD40 repeat, conserved site (InterPro:IPR019775), WD40 repeat (InterPro:IPR001680), WD40 repeat-like-containing domain (InterPro:IPR011046), WD40-repeat-containing domain (InterPro:IPR017986), WD40/YVTN repeat-like-containing domain (InterPro:IPR015943), WD40 repeat, subgroup (InterPro:IPR019781); BEST Arabidopsis thaliana protein match is: transducin family protein / WD-40 repeat family protein (TAIR:AT3G63460.1) protein_coding (SEC31A) (SEC31A)
AT4G17980	51.1557	1.85924	5.09144e-08	8.06326e-07	3.62816	AT4G17980 AT4G17980.1 Encodes ANAC071, a transcription factor involved in cell proliferation in incised inflorescence stems. protein_coding NAC DOMAIN CONTAINING PROTEIN 71 (NAC071) NAC DOMAIN CONTAINING PROTEIN 71 (NAC071);NAC DOMAIN CONTAINING PROTEIN 71 (anac071)
AT1G36630	14.6807	1.85042	1.06786e-07	1.5862e-06	3.60605	AT1G36630 AT1G36630.1 CACTA-like transposase family (Tnp1/En/Spm), has a 2.5e-213 P-value blast match to ref|NP_189784.1| TNP1-related protein (Arabidopsis thaliana) (CACTA-element) transposable_element_gene
AT1G69880	120.134	1.84738	5.51173e-13	1.68062e-11	3.59847	AT1G69880 AT1G69880.1 thioredoxin H-type 8 (TH8); INVOLVED IN: N-terminal protein myristoylation, cell redox homeostasis; LOCATED IN: cellular_component unknown; EXPRESSED IN: 15 plant structures; EXPRESSED DURING: 6 growth stages; CONTAINS InterPro DOMAIN/s: Thioredoxin fold (InterPro:IPR012335), Thioredoxin, core (InterPro:IPR015467), Thioredoxin-like (InterPro:IPR017936), Thioredoxin domain (InterPro:IPR013766), Thioredoxin-like fold (InterPro:IPR012336), Thioredoxin, conserved site (InterPro:IPR017937); BEST Arabidopsis thaliana protein match is: thioredoxin H-type 7 (TAIR:AT1G59730.1) protein_coding THIOREDOXIN H-TYPE 8 (TH8) THIOREDOXIN H-TYPE 8 (ATH8);THIOREDOXIN H-TYPE 8 (TH8)
AT5G28917	25.5204	1.83933	8.83115e-08	1.32759e-06	3.57844	AT5G28917 AT5G28917.1 Pseudogene of AT1G40087 pseudogene
AT2G34810	1889.74	1.83599	1.35997e-22	1.01322e-20	3.57017	AT2G34810 AT2G34810.1 FAD-binding Berberine family protein; FUNCTIONS IN: electron carrier activity, oxidoreductase activity, FAD binding, catalytic activity; INVOLVED IN: response to jasmonic acid stimulus, response to wounding; LOCATED IN: endomembrane system; EXPRESSED IN: 22 plant structures; EXPRESSED DURING: 13 growth stages; CONTAINS InterPro DOMAIN/s: FAD-binding, type 2 (InterPro:IPR016166), Berberine/berberine-like (InterPro:IPR012951), FAD linked oxidase, N-terminal (InterPro:IPR006094); BEST Arabidopsis thaliana protein match is: FAD-binding Berberine family protein (TAIR:AT1G30720.1) protein_coding (ATBBE16) (ATBBE16)
AT2G38530	7242	1.83181	2.18086e-33	3.00401e-31	3.55983	AT2G38530 AT2G38530.1 Involved in lipid transfer between membranes. Belongs to a family of Lipid transfer proteins. Sequence similarity to other plant/Arabidopsis LPT genes but highest similarity to LPT1. Stress and pathogen-inducible motifs found in the upstream region. Expressed in flower, leaves and siliques but absent in roots. Predicted to be a member of PR-14 pathogenesis-related protein family with the following members: At2g38540/LTP1, At2g38530/LTP2, At5g59320/LTP3, At5g59310/LTP4, At3g51600/LTP5, At3g08770/LTP6, At2g15050/LTP7, At2g18370/LTP8, At2g15325/LTP9, At5g01870/LTP10, At4g33355/LTP11, At3g51590/LTP12, At5g44265/LTP13, At5g62065/LTP14, At4g08530/LTP15. protein_coding LIPID TRANSFER PROTEIN 2 (LTP2) CELL GROWTH DEFECT FACTOR-3 (cdf3); (LP2);LIPID TRANSFER PROTEIN 2 (LTP2); (ATLTPI-5)
AT1G09080	60.2046	1.83005	1.9566e-08	3.32062e-07	3.55549	AT1G09080 AT1G09080.1 BIP3; FUNCTIONS IN: ATP binding; INVOLVED IN: protein folding, response to heat, pollen tube growth; LOCATED IN: endoplasmic reticulum lumen; EXPRESSED IN: 10 plant structures; EXPRESSED DURING: 10 growth stages; CONTAINS InterPro DOMAIN/s: Heat shock protein 70, conserved site (InterPro:IPR018181), Heat shock protein Hsp70 (InterPro:IPR001023), Heat shock protein 70 (InterPro:IPR013126); BEST Arabidopsis thaliana protein match is: heat shock protein 70 (Hsp 70) family protein (TAIR:AT5G28540.1) protein_coding BINDING PROTEIN 3 (BIP3) BINDING PROTEIN 3 (BIP3)
AT5G53710	16.7307	1.82624	1.48792e-07	2.15475e-06	3.54613	AT5G53710 AT5G53710.1 unknown protein; FUNCTIONS IN: molecular_function unknown; INVOLVED IN: biological_process unknown; LOCATED IN: endomembrane system; EXPRESSED IN: 8 plant structures; EXPRESSED DURING: 4 anthesis, C globular stage, petal differentiation and expansion stage protein_coding
AT3G44290	139.543	1.824	8.47995e-18	4.13389e-16	3.54061	AT3G44290 AT3G44290.1 NAC domain containing protein 60 (NAC060); FUNCTIONS IN: sequence-specific DNA binding transcription factor activity; INVOLVED IN: multicellular organismal development, regulation of transcription; LOCATED IN: cellular_component unknown; CONTAINS InterPro DOMAIN/s: No apical meristem (NAM) protein (InterPro:IPR003441); BEST Arabidopsis thaliana protein match is: NAC domain containing protein 89 (TAIR:AT5G22290.1) protein_coding NAC DOMAIN CONTAINING PROTEIN 60 (NAC060) NAC DOMAIN CONTAINING PROTEIN 60 (anac060);NAC DOMAIN CONTAINING PROTEIN 60 (NAC060); (ANAC60); (NTL5)
AT1G75600	39.1606	1.82218	3.38699e-09	6.41444e-08	3.53615	AT1G75600 AT1G75600.1 Histone superfamily protein; FUNCTIONS IN: DNA binding; INVOLVED IN: nucleosome assembly; LOCATED IN: nucleosome; EXPRESSED IN: root, flower, leaf, pollen tube; EXPRESSED DURING: seedling growth; CONTAINS InterPro DOMAIN/s: Histone H3 (InterPro:IPR000164), Histone-fold (InterPro:IPR009072), Histone core (InterPro:IPR007125); BEST Arabidopsis thaliana protein match is: Histone superfamily protein (TAIR:AT4G40030.2) protein_coding (HTR14) (HTR14)
AT5G42235	12.9159	1.81485	1.79818e-07	2.57262e-06	3.51822	AT5G42235 AT5G42235.1 Encodes a defensin-like (DEFL) family protein. protein_coding
AT3G30210	19.884	1.81239	1.39257e-07	2.03158e-06	3.51223	AT3G30210 AT3G30210.1 Encodes a putative transcription factor, member of the R2R3 factor gene family (MYB121). protein_coding MYB DOMAIN PROTEIN 121 (MYB121) (ATMYB121);MYB DOMAIN PROTEIN 121 (MYB121)
AT5G05220	16.2038	1.80953	1.93118e-07	2.75457e-06	3.50528	AT5G05220 AT5G05220.1 unknown protein protein_coding
AT2G39330	4917.53	1.80894	3.97995e-09	7.47764e-08	3.50384	AT2G39330 AT2G39330.1 jacalin-related lectin 23 (JAL23); FUNCTIONS IN: molecular_function unknown; INVOLVED IN: biological_process unknown; LOCATED IN: vacuole; EXPRESSED IN: 24 plant structures; EXPRESSED DURING: 14 growth stages; CONTAINS InterPro DOMAIN/s: Mannose-binding lectin (InterPro:IPR001229); BEST Arabidopsis thaliana protein match is: jacalin-related lectin 22 (TAIR:AT2G39310.3) protein_coding JACALIN-RELATED LECTIN 23 (JAL23) JACALIN-RELATED LECTIN 23 (JAL23)
AT1G02205	3180.05	1.80863	1.12108e-55	4.15009e-53	3.5031	AT1G02205 AT1G02205.3 Expression of the CER1 gene associated with production of stem epicuticular wax and pollen fertility. Biochemical studies showed that cer1 mutants are blocked in the conversion of stem wax C30 aldehydes to C29 alkanes, and they also lack the secondary alcohols and ketones. These suggested the CER1 protein is an aldehyde decarbonylase, but the exact molecular function of this protein remains to be determined. protein_coding ECERIFERUM 1 (CER1) ECERIFERUM 1 (CER1)
AT3G46230	177.405	1.80434	1.41069e-23	1.14459e-21	3.49268	AT3G46230 AT3G46230.1 member of the class I small heat-shock protein (sHSP) family, which accounts for the majority of sHSPs in maturing seeds protein_coding HEAT SHOCK PROTEIN 17.4 (HSP17.4) ARABIDOPSIS THALIANA HEAT SHOCK PROTEIN 17.4 (ATHSP17.4);HEAT SHOCK PROTEIN 17.4 (HSP17.4)
AT3G17790	2518.27	1.80111	2.83034e-56	1.06439e-53	3.48489	AT3G17790 AT3G17790.1 Expression is upregulated in the shoot of cax1/cax3 mutant and is responsive to phosphate (Pi) and not phosphite (Phi) in roots and shoots. protein_coding PURPLE ACID PHOSPHATASE 17 (PAP17) (ATACP5); (ATPAP17);PURPLE ACID PHOSPHATASE 17 (PAP17)
AT3G19620	1062.22	1.8	9.36401e-50	2.95803e-47	3.4822	AT3G19620 AT3G19620.1 Glycosyl hydrolase family protein; FUNCTIONS IN: hydrolase activity, hydrolyzing O-glycosyl compounds; INVOLVED IN: carbohydrate metabolic process; LOCATED IN: cell wall; EXPRESSED IN: 14 plant structures; EXPRESSED DURING: LP.04 four leaves visible, 4 anthesis, LP.10 ten leaves visible, C globular stage, petal differentiation and expansion stage; CONTAINS InterPro DOMAIN/s: Glycoside hydrolase, family 3, N-terminal (InterPro:IPR001764), Glycoside hydrolase, family 3, C-terminal (InterPro:IPR002772), Glycoside hydrolase, catalytic core (InterPro:IPR017853); BEST Arabidopsis thaliana protein match is: beta-D-xylosidase 4 (TAIR:AT5G64570.1) protein_coding
AT1G73040	496.364	1.79886	1.05339e-45	2.57288e-43	3.47946	AT1G73040 AT1G73040.1 Mannose-binding lectin superfamily protein; CONTAINS InterPro DOMAIN/s: Mannose-binding lectin (InterPro:IPR001229); BEST Arabidopsis thaliana protein match is: Mannose-binding lectin superfamily protein (TAIR:AT1G19715.2) protein_coding
AT4G01630	131.575	1.77709	4.39637e-10	9.53836e-09	3.42733	AT4G01630 AT4G01630.1 member of Alpha-Expansin Gene Family. Naming convention from the Expansin Working Group (Kende et al, 2004. Plant Mol Bio) protein_coding EXPANSIN A17 (EXPA17) (EXP17);EXPANSIN A17 (EXPA17);EXPANSIN A17 (ATEXPA17);EXPANSIN 17 (ATEXP17); (ATHEXP ALPHA 1.13)
AT3G22560	63.225	1.76196	1.64992e-11	4.2032e-10	3.39159	AT3G22560 AT3G22560.1 Acyl-CoA N-acyltransferases (NAT) superfamily protein; FUNCTIONS IN: N-acetyltransferase activity; INVOLVED IN: metabolic process; LOCATED IN: membrane; EXPRESSED IN: leaf; CONTAINS InterPro DOMAIN/s: GCN5-related N-acetyltransferase, C-terminal (InterPro:IPR022610), GCN5-related N-acetyltransferase (InterPro:IPR000182), Acyl-CoA N-acyltransferase (InterPro:IPR016181); BEST Arabidopsis thaliana protein match is: Acyl-CoA N-acyltransferases (NAT) superfamily protein (TAIR:AT2G32020.1) protein_coding
AT5G63750	40.8018	1.76045	1.17605e-09	2.38553e-08	3.38805	AT5G63750 AT5G63750.1 ARIADNE 13 (ARI13); FUNCTIONS IN: zinc ion binding; LOCATED IN: intracellular; EXPRESSED IN: 6 plant structures; EXPRESSED DURING: 4 anthesis, petal differentiation and expansion stage; CONTAINS InterPro DOMAIN/s: Zinc finger, C6HC-type (InterPro:IPR002867), Zinc finger, RING-type (InterPro:IPR001841), Zinc finger, RanBP2-type (InterPro:IPR001876); BEST Arabidopsis thaliana protein match is: IBR domain-containing protein (TAIR:AT5G63730.1) protein_coding ARIADNE 13 (ARI13) ARABIDOPSIS ARIADNE 13 (ATARI13);ARIADNE 13 (ARI13)
AT3G51810	29.0976	1.7603	2.05621e-07	2.91537e-06	3.38768	AT3G51810 AT3G51810.1 Encodes a ABA-inducible protein that accumulates during seed maturation, in parallel with its corresponding mRNA but with a 3 d delay. During germination, AtEm1 protein undergoes two successive cleavages before being degraded. Both proteins are more stable than the corresponding mRNA. The gene can be activated by the basic leucine zipper transcription factor ABI5. Expressed predominantly in provascular tissues with the strongest expression in the root tip. protein_coding LATE EMBRYOGENESIS ABUNDANT 1 (EM1) LATE EMBRYOGENESIS ABUNDANT 1 (EM1); (AT3);GUANINE NUCLEOTIDE EXCHANGE FACTOR FOR ADP RIBOSYLATION FACTORS 1 (GEA1);ARABIDOPSIS THALIANA LATE EMBRYOGENESIS ABUNDANT 1 (ATEM1)
AT5G57810	49.7061	1.75982	2.78441e-10	6.20002e-09	3.38656	AT5G57810 AT5G57810.1 Member of TETRASPANIN family protein_coding TETRASPANIN15 (TET15) TETRASPANIN15 (TET15)
AT1G16850	253.404	1.75674	1.28829e-29	1.44655e-27	3.37933	AT1G16850 AT1G16850.1 unknown protein; FUNCTIONS IN: molecular_function unknown; INVOLVED IN: response to salt stress; LOCATED IN: endomembrane system; EXPRESSED IN: leaf apex, leaf whorl, male gametophyte, flower, leaf; EXPRESSED DURING: LP.06 six leaves visible, LP.04 four leaves visible, LP.10 ten leaves visible, petal differentiation and expansion stage, LP.08 eight leaves visible; BEST Arabidopsis thaliana protein match is: unknown protein (TAIR:AT5G64820.1) protein_coding
AT3G17110	355.57	1.75566	9.96508e-29	1.0493e-26	3.3768	AT3G17110 AT3G17110.1 pseudogene, glycine-rich protein pseudogene
AT4G30180	237.276	1.75454	1.06119e-28	1.11247e-26	3.37419	AT4G30180 AT4G30180.1 sequence-specific DNA binding transcription factors;transcription regulators; BEST Arabidopsis thaliana protein match is: unknown protein (TAIR:AT2G18969.1) protein_coding
AT4G08570	731.288	1.75408	1.27179e-28	1.32736e-26	3.3731	AT4G08570 AT4G08570.1 Heavy metal transport/detoxification superfamily protein ; FUNCTIONS IN: metal ion binding; INVOLVED IN: metal ion transport; LOCATED IN: cellular_component unknown; CONTAINS InterPro DOMAIN/s: Heavy metal transport/detoxification protein (InterPro:IPR006121), Heavy-metal-associated, conserved site (InterPro:IPR017969); BEST Arabidopsis thaliana protein match is: Heavy metal transport/detoxification superfamily protein (TAIR:AT1G22990.1) protein_coding
AT5G01300	96.8218	1.74641	2.29841e-10	5.18116e-09	3.35522	AT5G01300 AT5G01300.1 PEBP (phosphatidylethanolamine-binding protein) family protein; FUNCTIONS IN: phosphatidylethanolamine binding; INVOLVED IN: biological_process unknown; LOCATED IN: cellular_component unknown; EXPRESSED IN: 7 plant structures; EXPRESSED DURING: LP.04 four leaves visible, 4 anthesis, 4 leaf senescence stage, petal differentiation and expansion stage, LP.08 eight leaves visible; CONTAINS InterPro DOMAIN/s: YbhB/YbcL (InterPro:IPR005247), Phosphatidylethanolamine-binding protein PEBP (InterPro:IPR008914) protein_coding
AT1G02850	1868.7	1.73817	2.88431e-42	5.94218e-40	3.33613	AT1G02850 AT1G02850.4 beta glucosidase 11 (BGLU11); FUNCTIONS IN: cation binding, hydrolase activity, hydrolyzing O-glycosyl compounds, catalytic activity; INVOLVED IN: carbohydrate metabolic process; LOCATED IN: endomembrane system; EXPRESSED IN: 24 plant structures; EXPRESSED DURING: 13 growth stages; CONTAINS InterPro DOMAIN/s: Glycoside hydrolase, family 1 (InterPro:IPR001360), Glycoside hydrolase, family 1, active site (InterPro:IPR018120), Glycoside hydrolase, catalytic core (InterPro:IPR017853), Glycoside hydrolase, subgroup, catalytic core (InterPro:IPR013781); BEST Arabidopsis thaliana protein match is: beta glucosidase 10 (TAIR:AT4G27830.1) protein_coding BETA GLUCOSIDASE 11 (BGLU11) BETA GLUCOSIDASE 11 (BGLU11)
AT1G18100	291.109	1.7265	4.48612e-20	2.73226e-18	3.30923	AT1G18100 AT1G18100.1 Encodes a member of the FT and TFL1 family of phosphatidylethanolamine-binding proteins. It is expressed in seeds and up-regulated in response to ABA. Loss of function mutants show decreased rate of germination in the presence of ABA. ABA dependent regulation is mediated by both ABI3 and ABI5. ABI5 promotes MFT expression, primarily in the radicle-hypocotyl transition zone and ABI3 suppresses it in the seed. protein_coding (E12A11) (E12A11);MOTHER OF FT AND TFL1 (MFT)
AT1G17020	1016.76	1.71727	1.58071e-50	5.20143e-48	3.28813	AT1G17020 AT1G17020.1 Encodes a novel member of the Fe(II)/ascorbate oxidase gene family; senescence-related gene. protein_coding SENESCENCE-RELATED GENE 1 (SRG1) SENESCENCE-RELATED GENE 1 (SRG1);SENESCENCE-RELATED GENE 1 (ATSRG1)
AT3G30843	14.4723	1.7165	6.87568e-07	8.94065e-06	3.28639	AT3G30843 AT3G30843.1 similar to unknown protein [Arabidopsis thaliana] (TAIR:AT4G08056.1); similar to Integrase, catalytic re (GB:ABE86211.1) transposable_element_gene
AT4G37140	27.1311	1.71548	4.60315e-07	6.15103e-06	3.28406	AT4G37140 AT4G37140.1 Encodes a protein with similarity to SABP2, a methyl salicylate esterase from tobacco. However, this protein is truncated and lacks two of the residues of the predicted catalytic triad, suggesting that it does not have this enzymatic activity. protein_coding MATERNAL EFFECT EMBRYO ARREST 69 (MEE69) MATERNAL EFFECT EMBRYO ARREST 69 (MEE69);METHYL ESTERASE 20 (MES20);ARABIDOPSIS THALIANA METHYL ESTERASE 20 (ATMES20)
AT3G05640	878.315	1.71231	2.88871e-48	8.55491e-46	3.27686	AT3G05640 AT3G05640.1 EGR1 functions as a negative regulator of plant growth with prominent effect on plant growth during drought stress.EGR1 regulates microtubule organization and likely affects additional cytoskeleton and trafficking processes along the plasma membrane. protein_coding E GROWTH-REGULATING 1 (EGR1) E GROWTH-REGULATING 1 (EGR1)
AT1G54575	1374.93	1.70149	1.51522e-57	5.885e-55	3.25236	AT1G54575 AT1G54575.1 unknown protein protein_coding
AT1G71380	465.162	1.70084	1.02291e-23	8.35685e-22	3.25089	AT1G71380 AT1G71380.1 cellulase 3 (CEL3); FUNCTIONS IN: hydrolase activity, hydrolyzing O-glycosyl compounds, catalytic activity; INVOLVED IN: carbohydrate metabolic process; LOCATED IN: cell wall, plasma membrane, plant-type cell wall; EXPRESSED IN: 7 plant structures; EXPRESSED DURING: L mature pollen stage, M germinated pollen stage, 4 anthesis, petal differentiation and expansion stage; CONTAINS InterPro DOMAIN/s: Six-hairpin glycosidase (InterPro:IPR012341), Six-hairpin glycosidase-like (InterPro:IPR008928), Glycoside hydrolase, family 9, active site (InterPro:IPR018221), Glycoside hydrolase, family 9 (InterPro:IPR001701); BEST Arabidopsis thaliana protein match is: cellulase 5 (TAIR:AT1G22880.1) protein_coding CELLULASE 3 (CEL3) ARABIDOPSIS THALIANA GLYCOSYL HYDROLASE 9B3 (ATGH9B3);CELLULASE 3 (CEL3);CELLULASE 3 (ATCEL3)
AT4G13800	84.8245	1.6997	3.38026e-11	8.41231e-10	3.24833	AT4G13800 AT4G13800.1 Protein of unknown function (DUF803); INVOLVED IN: biological_process unknown; LOCATED IN: plasma membrane; EXPRESSED IN: 18 plant structures; EXPRESSED DURING: 12 growth stages; CONTAINS InterPro DOMAIN/s: Protein of unknown function DUF803 (InterPro:IPR008521); BEST Arabidopsis thaliana protein match is: Protein of unknown function (DUF803) (TAIR:AT3G23870.1) protein_coding
AT4G39210	2389.02	1.69224	1.44756e-37	2.44968e-35	3.23157	AT4G39210 AT4G39210.1 Encodes the large subunit of ADP-Glucose Pyrophosphorylase which catalyzes the first, rate limiting step in starch biosynthesis. The large subunit plays a regulatory role whereas the small subunit (ApS) is the catalytic isoform. Four isoforms (ApL1-4) have been identified. ApL3 is the major large subunit isoform present in inflorescences, fruits and roots. protein_coding (APL3) (APL3)
AT5G38120	19.583	1.68303	1.30169e-06	1.59377e-05	3.21101	AT5G38120 AT5G38120.1 AMP-dependent synthetase and ligase family protein; FUNCTIONS IN: 4-coumarate-CoA ligase activity; INVOLVED IN: metabolic process; EXPRESSED IN: 17 plant structures; EXPRESSED DURING: 9 growth stages; CONTAINS InterPro DOMAIN/s: AMP-binding, conserved site (InterPro:IPR020845), AMP-dependent synthetase/ligase (InterPro:IPR000873); BEST Arabidopsis thaliana protein match is: AMP-dependent synthetase and ligase family protein (TAIR:AT1G20500.1) protein_coding (4CL8) (4CL8)
AT2G04050	220.423	1.66836	1.63458e-16	7.21163e-15	3.17853	AT2G04050 AT2G04050.1 MATE efflux family protein; FUNCTIONS IN: antiporter activity, drug transmembrane transporter activity, transporter activity; INVOLVED IN: drug transmembrane transport, transmembrane transport; LOCATED IN: membrane; EXPRESSED IN: stem, leaf whorl, stamen; EXPRESSED DURING: 4 anthesis, petal differentiation and expansion stage; CONTAINS InterPro DOMAIN/s: MATE family transporter related protein (InterPro:IPR015521), Multi antimicrobial extrusion protein MatE (InterPro:IPR002528); BEST Arabidopsis thaliana protein match is: MATE efflux family protein (TAIR:AT2G04070.1) protein_coding
AT4G09600	14.7802	1.66707	1.68591e-06	2.01019e-05	3.1757	AT4G09600 AT4G09600.1 One of GASA gene family which is related to a GA-stimulated transcript (GAST) from tomato. protein_coding GAST1 PROTEIN HOMOLOG 3 (GASA3) GAST1 PROTEIN HOMOLOG 3 (GASA3)
AT2G45570	58.7553	1.66621	8.09935e-08	1.22613e-06	3.17379	AT2G45570 AT2G45570.1 member of CYP76C protein_coding "CYTOCHROME P450, FAMILY 76, SUBFAMILY C, POLYPEPTIDE 2" (CYP76C2) "CYTOCHROME P450, FAMILY 76, SUBFAMILY C, POLYPEPTIDE 2" (CYP76C2)
AT5G24640	25.0981	1.66087	9.9734e-07	1.25619e-05	3.16206	AT5G24640 AT5G24640.1 unknown protein; BEST Arabidopsis thaliana protein match is: unknown protein (TAIR:AT2G41730.1) protein_coding
AT1G54040	1249.65	1.65779	2.09084e-46	5.32647e-44	3.15533	AT1G54040 AT1G54040.2 Epithiospecifier protein, interacts with WRKY53. Involved in pathogen resistance and leaf senescence. protein_coding EPITHIOSPECIFIER PROTEIN (ESP) EPITHIOSPECIFIER PROTEIN (ESP); (TASTY)
AT4G21910	6496.95	1.65686	7.60616e-29	8.11735e-27	3.15329	AT4G21910 AT4G21910.4 MATE efflux family protein; FUNCTIONS IN: antiporter activity, drug transmembrane transporter activity, transporter activity; INVOLVED IN: drug transmembrane transport, transmembrane transport; LOCATED IN: membrane; CONTAINS InterPro DOMAIN/s: Multi antimicrobial extrusion protein MatE (InterPro:IPR002528); BEST Arabidopsis thaliana protein match is: MATE efflux family protein (TAIR:AT4G21903.2). protein_coding
AT4G17710	16.0489	1.65419	1.76273e-06	2.09127e-05	3.14746	AT4G17710 AT4G17710.1 Encodes a homeobox-leucine zipper family protein belonging to the HD-ZIP IV family. protein_coding HOMEODOMAIN GLABROUS 4 (HDG4) HOMEODOMAIN GLABROUS 4 (HDG4)
AT1G07985	225.285	1.65377	1.99958e-15	7.74085e-14	3.14654	AT1G07985 AT1G07985.1 Expressed protein; FUNCTIONS IN: molecular_function unknown; INVOLVED IN: biological_process unknown; LOCATED IN: chloroplast protein_coding
AT1G69260	597.216	1.64342	9.46764e-15	3.40893e-13	3.12405	AT1G69260 AT1G69260.1 ABI five binding protein (AFP1); CONTAINS InterPro DOMAIN/s: Protein of unknown function DUF1675 (InterPro:IPR012463); BEST Arabidopsis thaliana protein match is: ABI five binding protein 2 (TAIR:AT1G13740.1) protein_coding ABI FIVE BINDING PROTEIN (AFP1) ABI FIVE BINDING PROTEIN (AFP1)
AT3G44300	3940.24	1.63764	4.55077e-22	3.21841e-20	3.11156	AT3G44300 AT3G44300.1 Encodes an enzyme that catalyzes the hydrolysis of indole-3-acetonitrile (IAN) to indole-3-acetic acid (IAA) (nitrile aminohydrolase, EC 3.5.5.1) and IAN to indole-3-acetamide (IAM) at lower levels. Mutants have reduced sensitivity to IAN and are sensitive to IAA. This enzyme likely participates in other non-auxin-related metabolic pathways. The mRNA is cell-to-cell mobile. protein_coding NITRILASE 2 (NIT2) NITRILASE 2 (NIT2);NITRILASE 2 (AtNIT2)
AT1G62290	1398.34	1.62607	1.93774e-46	4.99009e-44	3.08672	AT1G62290 AT1G62290.1 Saposin-like aspartyl protease family protein; FUNCTIONS IN: aspartic-type endopeptidase activity; INVOLVED IN: proteolysis, lipid metabolic process; LOCATED IN: vacuole; EXPRESSED IN: 10 plant structures; EXPRESSED DURING: LP.06 six leaves visible, LP.04 four leaves visible, seedling growth, petal differentiation and expansion stage, LP.08 eight leaves visible; CONTAINS InterPro DOMAIN/s: Saposin-like (InterPro:IPR011001), Peptidase aspartic (InterPro:IPR021109), Peptidase aspartic, catalytic (InterPro:IPR009007), Saposin-like type B, 1 (InterPro:IPR007856), Saposin-like type B, 2 (InterPro:IPR008138), Saposin B (InterPro:IPR008139), Peptidase A1 (InterPro:IPR001461), Peptidase aspartic, active site (InterPro:IPR001969); BEST Arabidopsis thaliana protein match is: aspartic proteinase A1 (TAIR:AT1G11910.1) protein_coding PUTATIVE ASPARTIC PROTEINASE A2 (PASPA2) PUTATIVE ASPARTIC PROTEINASE A2 (ATPASPA2);PUTATIVE ASPARTIC PROTEINASE A2 (PASPA2)
AT3G11180	23.3325	1.62403	1.83697e-06	2.16741e-05	3.08235	AT3G11180 AT3G11180.2 2-oxoglutarate (2OG) and Fe(II)-dependent oxygenase superfamily protein; FUNCTIONS IN: oxidoreductase activity, iron ion binding; INVOLVED IN: oxidation reduction; LOCATED IN: cellular_component unknown; EXPRESSED IN: inflorescence meristem, male gametophyte, flower, pollen tube; EXPRESSED DURING: L mature pollen stage, M germinated pollen stage, 4 anthesis, petal differentiation and expansion stage; CONTAINS InterPro DOMAIN/s: Isopenicillin N synthase (InterPro:IPR002283), Oxoglutarate/iron-dependent oxygenase (InterPro:IPR005123); BEST Arabidopsis thaliana protein match is: 2-oxoglutarate (2OG) and Fe(II)-dependent oxygenase superfamily protein (TAIR:AT5G05600.1). protein_coding
AT5G07330	94.9097	1.62157	9.93089e-10	2.03708e-08	3.0771	AT5G07330 AT5G07330.1 unknown protein; FUNCTIONS IN: molecular_function unknown; INVOLVED IN: biological_process unknown; LOCATED IN: mitochondrion; BEST Arabidopsis thaliana protein match is: unknown protein (TAIR:AT1G63060.1) protein_coding
AT5G24080	35.6629	1.621	3.05456e-06	3.4298e-05	3.07588	AT5G24080 AT5G24080.1 Protein kinase superfamily protein; FUNCTIONS IN: protein serine/threonine kinase activity, protein kinase activity, kinase activity, ATP binding; INVOLVED IN: protein amino acid phosphorylation; LOCATED IN: cellular_component unknown; EXPRESSED IN: sperm cell, stamen; EXPRESSED DURING: 4 anthesis; CONTAINS InterPro DOMAIN/s: Protein kinase, ATP binding site (InterPro:IPR017441), Serine/threonine-protein kinase domain (InterPro:IPR002290), Serine/threonine-protein kinase-like domain (InterPro:IPR017442), Protein kinase-like domain (InterPro:IPR011009), Serine/threonine-protein kinase, active site (InterPro:IPR008271), Protein kinase, catalytic domain (InterPro:IPR000719), Tyrosine-protein kinase, catalytic domain (InterPro:IPR020635); BEST Arabidopsis thaliana protein match is: S-locus lectin protein kinase family protein (TAIR:AT2G19130.1) protein_coding
AT2G28210	51.1265	1.61733	2.27882e-07	3.19089e-06	3.06808	AT2G28210 AT2G28210.1 alpha carbonic anhydrase 2 (ACA2); FUNCTIONS IN: carbonate dehydratase activity, zinc ion binding; INVOLVED IN: response to carbon dioxide, one-carbon metabolic process; LOCATED IN: cellular_component unknown; EXPRESSED IN: stem, root; CONTAINS InterPro DOMAIN/s: Carbonic anhydrase, alpha-class, catalytic domain (InterPro:IPR001148), Carbonic anhydrase, alpha-class, conserved site (InterPro:IPR018338), Carbonic anhydrase, CAH1-like (InterPro:IPR018340); BEST Arabidopsis thaliana protein match is: alpha carbonic anhydrase 7 (TAIR:AT1G08080.1) protein_coding ALPHA CARBONIC ANHYDRASE 2 (ACA2) ALPHA CARBONIC ANHYDRASE 2 (ATACA2);ALPHA CARBONIC ANHYDRASE 2 (ACA2)
AT1G30660	76.8396	1.61405	1.02823e-10	2.40959e-09	3.0611	AT1G30660 AT1G30660.1 nucleic acid binding;nucleic acid binding; FUNCTIONS IN: nucleic acid binding; INVOLVED IN: DNA modification, DNA metabolic process; EXPRESSED IN: 24 plant structures; EXPRESSED DURING: 15 growth stages; CONTAINS InterPro DOMAIN/s: Toprim domain, subgroup (InterPro:IPR006154), Toprim domain (InterPro:IPR006171); BEST Arabidopsis thaliana protein match is: toprim domain-containing protein (TAIR:AT1G30680.1) protein_coding
AT1G68570	4107.95	1.61023	4.96357e-21	3.25753e-19	3.05299	AT1G68570 AT1G68570.1 NPF3.1 is a membrane localized GA transporter that is expressed in the root endodermis. protein_coding NRT1/ PTR FAMILY 3.1 (NPF3.1) NRT1/ PTR FAMILY 3.1 (NPF3.1); (ATNPF3.1)
AT3G21500	24.8445	1.59482	3.92033e-06	4.31601e-05	3.02056	AT3G21500 AT3G21500.2 Encodes a protein postulated to have 1-deoxy-D-xylulose 5-phosphate synthase activity. protein_coding 1-DEOXY-D-XYLULOSE 5-PHOSPHATE SYNTHASE 1 (DXPS1) 1-DEOXY-D-XYLULOSE 5-PHOSPHATE SYNTHASE 1 (DXPS1);1-DEOXY-D-XYLULOSE 5-PHOSPHATE (DXP) SYNTHASE 2 (DXS2);DXS-LIKE 1 (DXL1)
AT3G05950	36.9766	1.58009	1.31032e-07	1.92105e-06	2.98989	AT3G05950 AT3G05950.1 RmlC-like cupins superfamily protein; FUNCTIONS IN: manganese ion binding, nutrient reservoir activity; INVOLVED IN: biological_process unknown; LOCATED IN: endomembrane system, apoplast; EXPRESSED IN: sperm cell, male gametophyte, root, flower, pollen tube; EXPRESSED DURING: L mature pollen stage, M germinated pollen stage, 4 anthesis; CONTAINS InterPro DOMAIN/s: Cupin, RmlC-type (InterPro:IPR011051), Cupin 1 (InterPro:IPR006045), RmlC-like jelly roll fold (InterPro:IPR014710), Germin (InterPro:IPR001929), Germin, manganese binding site (InterPro:IPR019780); BEST Arabidopsis thaliana protein match is: RmlC-like cupins superfamily protein (TAIR:AT3G04200.1) protein_coding
AT1G02940	52.6151	1.57948	2.85547e-06	3.22152e-05	2.98862	AT1G02940 AT1G02940.1 Encodes glutathione transferase belonging to the phi class of GSTs. Naming convention according to Wagner et al. (2002). protein_coding GLUTATHIONE S-TRANSFERASE (CLASS PHI) 5 (GSTF5) GLUTATHIONE S-TRANSFERASE (CLASS PHI) 5 (ATGSTF5);GLUTATHIONE S-TRANSFERASE (CLASS PHI) 5 (GSTF5)
AT1G22990	240.863	1.57289	5.0414e-22	3.54424e-20	2.975	AT1G22990 AT1G22990.1 Heavy metal transport/detoxification superfamily protein ; FUNCTIONS IN: metal ion binding; INVOLVED IN: metal ion transport; LOCATED IN: cellular_component unknown; EXPRESSED IN: 9 plant structures; EXPRESSED DURING: LP.04 four leaves visible, 4 anthesis, C globular stage; CONTAINS InterPro DOMAIN/s: Heavy metal transport/detoxification protein (InterPro:IPR006121); BEST Arabidopsis thaliana protein match is: Heavy metal transport/detoxification superfamily protein (TAIR:AT1G71050.1) protein_coding HEAVY METAL ASSOCIATED ISOPRENYLATED PLANT PROTEIN 22 (HIPP22) HEAVY METAL ASSOCIATED ISOPRENYLATED PLANT PROTEIN 22 (HIPP22)
AT4G11350	303.237	1.56875	2.02588e-21	1.37527e-19	2.96648	AT4G11350 AT4G11350.1 Protein of unknown function (DUF604); CONTAINS InterPro DOMAIN/s: Protein of unknown function DUF604 (InterPro:IPR006740); BEST Arabidopsis thaliana protein match is: Protein of unknown function (DUF604) (TAIR:AT4G23490.1) protein_coding
AT1G77950	15.2854	1.56336	6.04798e-06	6.38542e-05	2.95541	AT1G77950 AT1G77950.1 AGAMOUS-like 67 (AGL67); FUNCTIONS IN: sequence-specific DNA binding transcription factor activity; INVOLVED IN: regulation of transcription, DNA-dependent; LOCATED IN: nucleus; CONTAINS InterPro DOMAIN/s: Transcription factor, MADS-box (InterPro:IPR002100), Transcription factor, K-box (InterPro:IPR002487); BEST Arabidopsis thaliana protein match is: AGAMOUS-like 66 (TAIR:AT1G77980.1) protein_coding AGAMOUS-LIKE 67 (AGL67) AGAMOUS-LIKE 67 (AGL67)
AT2G43620	374.953	1.56095	1.02873e-08	1.81615e-07	2.95049	AT2G43620 AT2G43620.1 Chitinase family protein; FUNCTIONS IN: chitin binding, chitinase activity; INVOLVED IN: response to salt stress; LOCATED IN: apoplast; EXPRESSED IN: 12 plant structures; EXPRESSED DURING: 11 growth stages; CONTAINS InterPro DOMAIN/s: Chitin-binding, type 1, conserved site (InterPro:IPR018371), Glycoside hydrolase, family 19 (InterPro:IPR016283), Chitin-binding, type 1 (InterPro:IPR001002), Glycoside hydrolase, family 19, catalytic (InterPro:IPR000726); BEST Arabidopsis thaliana protein match is: Chitinase family protein (TAIR:AT2G43610.1) protein_coding
AT5G15230	21909.5	1.55041	9.87638e-110	1.37642e-106	2.929	AT5G15230 AT5G15230.1 Encodes gibberellin-regulated protein GASA4. Promotes GA responses and exhibits redox activity. protein_coding GAST1 PROTEIN HOMOLOG 4 (GASA4) GAST1 PROTEIN HOMOLOG 4 (GASA4)
AT5G55490	35.788	1.54875	1.09301e-06	1.36508e-05	2.92563	AT5G55490 AT5G55490.1 Encodes a transmembrane domain containing protein that is expressed in pollen germ cells. protein_coding GAMETE EXPRESSED PROTEIN 1 (GEX1) GAMETE EXPRESSED PROTEIN 1 (ATGEX1);GAMETE EXPRESSED PROTEIN 1 (GEX1)
AT5G06190	288.302	1.54576	1.65582e-24	1.43174e-22	2.91958	AT5G06190 AT5G06190.2 unknown protein; FUNCTIONS IN: molecular_function unknown; INVOLVED IN: biological_process unknown; EXPRESSED IN: 22 plant structures; EXPRESSED DURING: 13 growth stages; BEST Arabidopsis thaliana protein match is: unknown protein (TAIR:AT3G58540.1). protein_coding
AT5G61490	49.0091	1.54507	6.69832e-07	8.7388e-06	2.91819	AT5G61490 AT5G61490.1 Uncharacterised conserved protein (UCP012943); CONTAINS InterPro DOMAIN/s: Uncharacterised conserved protein UCP012943 (InterPro:IPR016606); BEST Arabidopsis thaliana protein match is: Uncharacterised conserved protein (UCP012943) (TAIR:AT4G25170.1) protein_coding
AT3G05770	22.5696	1.54493	5.74522e-06	6.11481e-05	2.9179	AT3G05770 AT3G05770.1 unknown protein; BEST Arabidopsis thaliana protein match is: unknown protein (TAIR:AT1G54300.1) protein_coding
AT5G11410	185.141	1.53995	7.00592e-09	1.26996e-07	2.90784	AT5G11410 AT5G11410.1 Protein kinase superfamily protein; FUNCTIONS IN: protein kinase activity, kinase activity, ATP binding; INVOLVED IN: protein amino acid phosphorylation; EXPRESSED IN: 12 plant structures; EXPRESSED DURING: 8 growth stages; CONTAINS InterPro DOMAIN/s: Protein kinase, catalytic domain (InterPro:IPR000719), Serine/threonine-protein kinase-like domain (InterPro:IPR017442), Protein kinase-like domain (InterPro:IPR011009); BEST Arabidopsis thaliana protein match is: Protein kinase superfamily protein (TAIR:AT5G11400.2) protein_coding
AT5G24780	9125.95	1.53817	1.69076e-09	3.33812e-08	2.90426	AT5G24780 AT5G24780.1 encodes an acid phosphatase similar to soybean vegetative storage proteins. Gene expression is induced by wounding and jasmonic acid. protein_coding VEGETATIVE STORAGE PROTEIN 1 (VSP1) VEGETATIVE STORAGE PROTEIN 1 (VSP1); (ATVSP1)
AT4G25790	124.82	1.53265	2.25741e-09	4.38023e-08	2.89317	AT4G25790 AT4G25790.1 CAP (Cysteine-rich secretory proteins, Antigen 5, and Pathogenesis-related 1 protein) superfamily protein; FUNCTIONS IN: molecular_function unknown; INVOLVED IN: biological_process unknown; LOCATED IN: endomembrane system, extracellular region; EXPRESSED IN: root; CONTAINS InterPro DOMAIN/s: Allergen V5/Tpx-1 related, conserved site (InterPro:IPR018244), Allergen V5/Tpx-1 related (InterPro:IPR001283), Ves allergen (InterPro:IPR002413), SCP-like extracellular (InterPro:IPR014044); BEST Arabidopsis thaliana protein match is: CAP (Cysteine-rich secretory proteins, Antigen 5, and Pathogenesis-related 1 protein) superfamily protein (TAIR:AT5G57625.1) protein_coding (ATCAPE4) (ATCAPE4)
AT5G10930	1970.44	1.52761	5.40657e-25	4.83368e-23	2.88307	AT5G10930 AT5G10930.1 Encodes CBL-interacting protein kinase 5 (CIPK5). protein_coding CBL-INTERACTING PROTEIN KINASE 5 (CIPK5) SNF1-RELATED PROTEIN KINASE 3.24 (SnRK3.24);CBL-INTERACTING PROTEIN KINASE 5 (CIPK5)
AT3G25795	125.264	1.52692	7.26051e-15	2.65457e-13	2.88171	AT3G25795 AT3G25795.1 Encodes a trans-acting siRNA that is phosphate starvation-upregulated and activated by PAP1 (MYB75). Has been identified as a translated small open reading frame by ribosome profiling. other_rna TRANS ACTING SIRNA 4 (TAS4) TRANS ACTING SIRNA 4 (TAS4);SHORT OPEN READING FRAME 27 (SORF27)
AT5G50800	450.625	1.52432	1.67548e-21	1.14396e-19	2.87652	AT5G50800 AT5G50800.1 Encodes a member of the SWEET sucrose efflux transporter family proteins, together with RPG1, it is involved in pollen development. protein_coding (SWEET13) (SWEET13); (AtSWEET13);RUPTURED POLLEN GRAIN 2 (RPG2)
AT3G57260	139.857	1.51404	1.12807e-05	0.000112864	2.85608	AT3G57260 AT3G57260.1 beta 1,3-glucanase protein_coding "BETA-1,3-GLUCANASE 2" (BGL2) "BETA-1,3-GLUCANASE 2" (BGL2);PATHOGENESIS-RELATED PROTEIN 2 (PR2);BETA-1,3-GLUCANASE 2 (BG2);PATHOGENESIS-RELATED PROTEIN 2 (PR-2); (AtPR2); (ATBG2)
AT5G16980	323.134	1.51386	5.31059e-15	1.96591e-13	2.85573	AT5G16980 AT5G16980.2 Zinc-binding dehydrogenase family protein; FUNCTIONS IN: oxidoreductase activity, binding, zinc ion binding, catalytic activity; INVOLVED IN: response to oxidative stress, response to cyclopentenone; EXPRESSED IN: 11 plant structures; EXPRESSED DURING: LP.06 six leaves visible, LP.04 four leaves visible, 4 anthesis, petal differentiation and expansion stage; CONTAINS InterPro DOMAIN/s: GroES-like (InterPro:IPR011032), Polyketide synthase, enoylreductase (InterPro:IPR020843), NAD(P)-binding domain (InterPro:IPR016040), Alcohol dehydrogenase, C-terminal (InterPro:IPR013149), Alcohol dehydrogenase superfamily, zinc-containing (InterPro:IPR002085); BEST Arabidopsis thaliana protein match is: alkenal reductase (TAIR:AT5G16970.1). protein_coding
AT2G04032	149.647	1.51348	2.49057e-09	4.80118e-08	2.85498	AT2G04032 AT2G04032.1 zinc transporter 7 precursor (ZIP7); FUNCTIONS IN: cation transmembrane transporter activity, zinc ion transmembrane transporter activity, metal ion transmembrane transporter activity; INVOLVED IN: cation transport, zinc ion transport, metal ion transport, transmembrane transport; LOCATED IN: endomembrane system, integral to membrane, membrane; EXPRESSED IN: 12 plant structures; EXPRESSED DURING: 8 growth stages; CONTAINS InterPro DOMAIN/s: Zinc/iron permease, fungal/plant (InterPro:IPR004698), Zinc/iron permease (InterPro:IPR003689); BEST Arabidopsis thaliana protein match is: iron-regulated transporter 1 (TAIR:AT4G19690.2) protein_coding ZINC TRANSPORTER 7 PRECURSOR (ZIP7) ZINC TRANSPORTER 7 PRECURSOR (ZIP7)
AT5G52390	260.141	1.5123	1.12901e-24	9.83405e-23	2.85264	AT5G52390 AT5G52390.1 PAR1 protein; FUNCTIONS IN: molecular_function unknown; INVOLVED IN: biological_process unknown; LOCATED IN: endomembrane system; EXPRESSED IN: 13 plant structures; EXPRESSED DURING: 8 growth stages; CONTAINS InterPro DOMAIN/s: PAR1 (InterPro:IPR009489); BEST Arabidopsis thaliana protein match is: PAR1 protein (TAIR:AT3G54040.1) protein_coding
AT1G30760	1186.94	1.50212	1.22076e-40	2.41019e-38	2.83259	AT1G30760 AT1G30760.1 Encodes a BBE-like enzyme that acts in monolignol metabolism by catalyzing the oxidation of aromatic allylic alcohols, such as coumaryl-, sinapyl-, and coniferyl alcohol, to the corresponding aldehydes. The mRNA is cell-to-cell mobile. protein_coding BERBERINE BRIDGE ENZYME-LIKE 13 (ATBBE-LIKE 13) BERBERINE BRIDGE ENZYME-LIKE 13 (ATBBE-LIKE 13)
AT3G27040	11.4452	1.50059	1.16571e-05	0.000116482	2.82959	AT3G27040 AT3G27040.1 Meprin and TRAF (MATH) homology domain-containing protein; CONTAINS InterPro DOMAIN/s: TRAF-like (InterPro:IPR008974), MATH (InterPro:IPR002083); BEST Arabidopsis thaliana protein match is: TRAF-like family protein (TAIR:AT2G01790.1) protein_coding
AT1G54160	657.547	1.49831	9.50181e-35	1.39824e-32	2.82512	AT1G54160 AT1G54160.1 Encodes a member of the CCAAT-binding transcription factor (CBF-B/NF-YA) family. Expression is upregulated in response to ABA and drought. This regulation appears to be mediated by MIR169A which is downregulated in response to drought. NFYA5 is a target of MIR169A. Loss of function mutations are hypersensitive to drought. protein_coding "NUCLEAR FACTOR Y, SUBUNIT A5" (NF-YA5) NUCLEAR FACTOR Y A5 (NFYA5);"NUCLEAR FACTOR Y, SUBUNIT A5" (NF-YA5)
AT1G20750	13.6212	1.49386	1.79203e-05	0.000171681	2.81641	AT1G20750 AT1G20750.1 RAD3-like DNA-binding helicase protein; FUNCTIONS IN: in 6 functions; INVOLVED IN: nucleobase, nucleoside, nucleotide and nucleic acid metabolic process; LOCATED IN: chloroplast; EXPRESSED IN: sperm cell; CONTAINS InterPro DOMAIN/s: DEAD2 (InterPro:IPR010614), Helicase, superfamily 1/2, ATP-binding domain, DinG/Rad3-type (InterPro:IPR014013), Helicase-like, DEXD box c2 type (InterPro:IPR006554), Helicase, ATP-dependent, c2 type (InterPro:IPR006555); BEST Arabidopsis thaliana protein match is: RAD3-like DNA-binding helicase protein (TAIR:AT1G20720.1) protein_coding
AT1G80110	317.04	1.49384	5.4235e-20	3.2779e-18	2.81638	AT1G80110 AT1G80110.1 phloem protein 2-B11 (PP2-B11); FUNCTIONS IN: carbohydrate binding; LOCATED IN: nucleus; EXPRESSED IN: 10 plant structures; EXPRESSED DURING: 4 anthesis, F mature embryo stage, petal differentiation and expansion stage, E expanded cotyledon stage, D bilateral stage; CONTAINS InterPro DOMAIN/s: F-box domain, cyclin-like (InterPro:IPR001810), F-box domain, Skp2-like (InterPro:IPR022364); BEST Arabidopsis thaliana protein match is: phloem protein 2-B12 (TAIR:AT5G24560.1) protein_coding PHLOEM PROTEIN 2-B11 (PP2-B11) PHLOEM PROTEIN 2-B11 (ATPP2-B11);PHLOEM PROTEIN 2-B11 (PP2-B11)
AT4G05370	19.7148	1.49296	1.61791e-05	0.0001562	2.81465	AT4G05370 AT4G05370.1 BCS1 AAA-type ATPase; FUNCTIONS IN: molecular_function unknown; INVOLVED IN: biological_process unknown; LOCATED IN: endomembrane system; EXPRESSED IN: stamen; EXPRESSED DURING: 4 anthesis, petal differentiation and expansion stage; BEST Arabidopsis thaliana protein match is: P-loop containing nucleoside triphosphate hydrolases superfamily protein (TAIR:AT1G43910.1) protein_coding
AT2G18969	166.662	1.4928	9.26706e-12	2.44222e-10	2.81435	AT2G18969 AT2G18969.1 Encodes a atypical member of the bHLH (basic helix-loop-helix) family transcriptional factors. protein_coding
AT5G09570	94.1184	1.48214	6.57206e-11	1.56017e-09	2.79363	AT5G09570 AT5G09570.1 Cox19-like CHCH family protein; FUNCTIONS IN: molecular_function unknown; INVOLVED IN: biological_process unknown; LOCATED IN: chloroplast; EXPRESSED IN: 23 plant structures; EXPRESSED DURING: 14 growth stages; CONTAINS InterPro DOMAIN/s: CHCH (InterPro:IPR010625); BEST Arabidopsis thaliana protein match is: unknown protein (TAIR:AT5G64400.1) protein_coding
AT1G71770	26.4416	1.47783	1.59891e-05	0.000154429	2.7853	AT1G71770 AT1G71770.1 Encodes a Class I polyA-binding protein. Expressed in floral organs. Binds polyA sepharose in vitro. protein_coding POLY(A)-BINDING PROTEIN 5 (PAB5) POLY(A)-BINDING PROTEIN 5 (PAB5)
AT1G01250	118.504	1.47604	4.16052e-12	1.14484e-10	2.78185	AT1G01250 AT1G01250.1 encodes a member of the DREB subfamily A-4 of ERF/AP2 transcription factor family. The protein contains one AP2 domain. There are 17 members in this subfamily including TINY. protein_coding
AT5G50770	41.2181	1.47135	5.78003e-06	6.14083e-05	2.77282	AT5G50770 AT5G50770.1 Encodes a putative hydroxysteroid dehydrogenase (HSD). Genes that encode HSD include: At5g50600 and At5g50700 (HSD1), At3g47350(HSD2), At3g47360(HSD3), At5g50590 and At5g50690(HSD4), At5g50770(HSD6) (Plant Cell Physiology 50:1463). Two copies of HSD1 and HSD4 exist due to a gene duplication event. In Plant Physiology 145:87, At5g50690 is HSD7, At4g10020 is HSD5. protein_coding HYDROXYSTEROID DEHYDROGENASE 6 (HSD6) HYDROXYSTEROID DEHYDROGENASE 6 (HSD6);HYDROXYSTEROID DEHYDROGENASE 6 (AtHSD6)
AT5G64060	215.3	1.46736	2.58012e-18	1.3376e-16	2.76516	AT5G64060 AT5G64060.1 NAC domain containing protein 103 (NAC103); FUNCTIONS IN: sequence-specific DNA binding transcription factor activity; INVOLVED IN: multicellular organismal development, regulation of transcription; LOCATED IN: cellular_component unknown; EXPRESSED IN: 9 plant structures; EXPRESSED DURING: 6 growth stages; CONTAINS InterPro DOMAIN/s: No apical meristem (NAM) protein (InterPro:IPR003441); BEST Arabidopsis thaliana protein match is: NAC domain containing protein 82 (TAIR:AT5G09330.4) protein_coding NAC DOMAIN CONTAINING PROTEIN 103 (NAC103) NAC DOMAIN CONTAINING PROTEIN 103 (anac103);NAC DOMAIN CONTAINING PROTEIN 103 (NAC103)
AT1G52410	8286.14	1.46336	2.43217e-20	1.51242e-18	2.7575	AT1G52410 AT1G52410.2 Contains a novel calcium-binding repeat sequence. Binds TSK in vitro. Localizes to small cytoplasmic vesicles in interphase cells. In cells synchronized for cell division, TSA1 and TSK relocalize to ends of spindle microtubules that are ahead of separating chromatids during metaphase and anaphase of mitosis. May be involved in mitosis together with TSK. Expressed preferentially in the flower and shoot apex. Can form multimers. The mRNA is cell-to-cell mobile. protein_coding TSK-ASSOCIATING PROTEIN 1 (TSA1) TSK-ASSOCIATING PROTEIN 1 (TSA1); (ATTSA1)
AT2G25470	82.9607	1.4629	6.27939e-06	6.60618e-05	2.75661	AT2G25470 AT2G25470.1 receptor like protein 21 (RLP21); INVOLVED IN: signal transduction; LOCATED IN: chloroplast; EXPRESSED IN: hypocotyl; CONTAINS InterPro DOMAIN/s: Leucine-rich repeat, typical subtype (InterPro:IPR003591), Leucine-rich repeat-containing N-terminal domain, type 2 (InterPro:IPR013210), Leucine-rich repeat (InterPro:IPR001611); BEST Arabidopsis thaliana protein match is: receptor like protein 14 (TAIR:AT1G74180.1) protein_coding RECEPTOR LIKE PROTEIN 21 (RLP21) RECEPTOR LIKE PROTEIN 21 (AtRLP21);RECEPTOR LIKE PROTEIN 21 (RLP21)
AT1G51140	2721.33	1.46216	9.11147e-37	1.49909e-34	2.7552	AT1G51140 AT1G51140.1 Encodes a basic helix-loop-helix-type transcription factor involved in photoperiodism flowering. Binds to the E-box cis-element in the CONSTANS (CO) promoter to regulate flowering. Interacts with CFL1 and along with CFLAP2 negatively regulates cuticle development. Binds to the potassium channel gene KAT1 as a dimer. The DNA-binding capacity is inhibited in response to ABA through phosphorylation-dependent monomerization. protein_coding FLOWERING BHLH 3 (FBH3) FLOWERING BHLH 3 (FBH3);ABA-RESPONSIVE KINASE SUBSTRATE 1 (AKS1);ATCFL1 ASSOCIATED PROTEIN 1 (CFLAP1)
AT2G17940	51.2934	1.4619	2.32164e-07	3.247e-06	2.75471	AT2G17940 AT2G17940.1 Plant protein of unknown function (DUF827); CONTAINS InterPro DOMAIN/s: Protein of unknown function DUF827, plant (InterPro:IPR008545); BEST Arabidopsis thaliana protein match is: Plant protein of unknown function (DUF827) (TAIR:AT3G51220.1) protein_coding
AT1G61810	245.887	1.46075	7.51298e-20	4.44994e-18	2.75252	AT1G61810 AT1G61810.3 beta-glucosidase 45 (BGLU45); FUNCTIONS IN: cation binding, hydrolase activity, hydrolyzing O-glycosyl compounds, catalytic activity; INVOLVED IN: lignin biosynthetic process; LOCATED IN: endomembrane system; EXPRESSED IN: 18 plant structures; EXPRESSED DURING: 9 growth stages; CONTAINS InterPro DOMAIN/s: Glycoside hydrolase, family 1 (InterPro:IPR001360), Glycoside hydrolase, family 1, active site (InterPro:IPR018120), Glycoside hydrolase, catalytic core (InterPro:IPR017853), Glycoside hydrolase, subgroup, catalytic core (InterPro:IPR013781); BEST Arabidopsis thaliana protein match is: beta glucosidase 46 (TAIR:AT1G61820.1). protein_coding BETA-GLUCOSIDASE 45 (BGLU45) BETA-GLUCOSIDASE 45 (BGLU45)
AT3G22840	1280.17	1.44596	2.55622e-24	2.17068e-22	2.72445	AT3G22840 AT3G22840.1 Encodes an early light-inducible protein. protein_coding EARLY LIGHT-INDUCABLE PROTEIN (ELIP1) EARLY LIGHT-INDUCABLE PROTEIN (ELIP1); (ELIP)
AT4G31470	111.959	1.44013	4.0364e-07	5.43664e-06	2.71346	AT4G31470 AT4G31470.1 CAP (Cysteine-rich secretory proteins, Antigen 5, and Pathogenesis-related 1 protein) superfamily protein; FUNCTIONS IN: molecular_function unknown; INVOLVED IN: biological_process unknown; LOCATED IN: endomembrane system, extracellular region; EXPRESSED IN: root; CONTAINS InterPro DOMAIN/s: Allergen V5/Tpx-1 related, conserved site (InterPro:IPR018244), Allergen V5/Tpx-1 related (InterPro:IPR001283), Ves allergen (InterPro:IPR002413), SCP-like extracellular (InterPro:IPR014044); BEST Arabidopsis thaliana protein match is: CAP (Cysteine-rich secretory proteins, Antigen 5, and Pathogenesis-related 1 protein) superfamily protein (TAIR:AT5G57625.1) protein_coding
AT2G01008	223.079	1.43995	4.79082e-12	1.30315e-10	2.71312	AT2G01008 AT2G01008.1 FUNCTIONS IN: molecular_function unknown; INVOLVED IN: biological_process unknown; LOCATED IN: cellular_component unknown; BEST Arabidopsis thaliana protein match is: maternal effect embryo arrest 38 (TAIR:AT3G43160.1). protein_coding
AT1G65500	167.462	1.43759	1.46481e-07	2.12648e-06	2.70868	AT1G65500 AT1G65500.1 unknown protein; FUNCTIONS IN: molecular_function unknown; INVOLVED IN: biological_process unknown; LOCATED IN: endomembrane system; EXPRESSED IN: 14 plant structures; EXPRESSED DURING: 9 growth stages; BEST Arabidopsis thaliana protein match is: unknown protein (TAIR:AT1G65486.1) protein_coding
AT5G38240	142.77	1.43709	3.66484e-11	9.06339e-10	2.70774	AT5G38240 AT5G38240.1 Protein kinase family protein; FUNCTIONS IN: protein serine/threonine kinase activity, protein kinase activity, kinase activity, ATP binding; INVOLVED IN: protein amino acid phosphorylation; LOCATED IN: endomembrane system; CONTAINS InterPro DOMAIN/s: Protein kinase, ATP binding site (InterPro:IPR017441), Serine/threonine-protein kinase domain (InterPro:IPR002290), Serine-threonine/tyrosine-protein kinase (InterPro:IPR001245), Protein kinase-like domain (InterPro:IPR011009), Serine/threonine-protein kinase, active site (InterPro:IPR008271), Protein kinase, catalytic domain (InterPro:IPR000719), Tyrosine-protein kinase, catalytic domain (InterPro:IPR020635); BEST Arabidopsis thaliana protein match is: Protein kinase family protein (TAIR:AT5G38250.1) protein_coding
AT4G30650	2393.88	1.43569	2.70135e-53	9.41183e-51	2.70511	AT4G30650 AT4G30650.1 Low temperature and salt responsive protein family; INVOLVED IN: response to salt stress, response to cold, hyperosmotic salinity response, defense response to fungus; LOCATED IN: endomembrane system, integral to membrane; EXPRESSED IN: 21 plant structures; EXPRESSED DURING: 13 growth stages; CONTAINS InterPro DOMAIN/s: Uncharacterised protein family UPF0057 (InterPro:IPR000612); BEST Arabidopsis thaliana protein match is: Low temperature and salt responsive protein family (TAIR:AT4G30660.2) protein_coding
AT3G29575	1314.71	1.43558	1.43435e-21	9.93644e-20	2.70491	AT3G29575 AT3G29575.1 ABI five binding protein 3 (AFP3); CONTAINS InterPro DOMAIN/s: Protein of unknown function DUF1675 (InterPro:IPR012463); BEST Arabidopsis thaliana protein match is: ABI five binding protein (TAIR:AT1G69260.1) protein_coding ABI FIVE BINDING PROTEIN 3 (AFP3) ABI FIVE BINDING PROTEIN 3 (AFP3)
AT2G34850	206.909	1.43035	2.85352e-16	1.22696e-14	2.69513	AT2G34850 AT2G34850.1 maternal effect embryo arrest 25 (MEE25); FUNCTIONS IN: coenzyme binding, UDP-glucose 4-epimerase activity, catalytic activity; INVOLVED IN: nucleotide-sugar metabolic process, pollen tube development, embryo development ending in seed dormancy; LOCATED IN: cellular_component unknown; EXPRESSED IN: embryo, leaf whorl, flower, seed; EXPRESSED DURING: F mature embryo stage, petal differentiation and expansion stage, E expanded cotyledon stage, D bilateral stage; CONTAINS InterPro DOMAIN/s: NAD-dependent epimerase/dehydratase (InterPro:IPR001509), UDP-glucose 4-epimerase (InterPro:IPR005886); BEST Arabidopsis thaliana protein match is: NAD(P)-binding Rossmann-fold superfamily protein (TAIR:AT1G30620.2) protein_coding MATERNAL EFFECT EMBRYO ARREST 25 (MEE25) MATERNAL EFFECT EMBRYO ARREST 25 (MEE25)
AT1G53470	1318.11	1.42971	2.30453e-15	8.82052e-14	2.69392	AT1G53470 AT1G53470.1 mechanosensitive channel of small conductance-like 4 (MSL4); INVOLVED IN: transmembrane transport; LOCATED IN: plasma membrane, membrane; CONTAINS InterPro DOMAIN/s: Membrane protein, At2g17000, predicted (InterPro:IPR016688), Mechanosensitive ion channel MscS (InterPro:IPR006685), Like-Sm ribonucleoprotein (LSM)-related domain (InterPro:IPR010920); BEST Arabidopsis thaliana protein match is: mechanosensitive channel of small conductance-like 5 (TAIR:AT3G14810.1) protein_coding MECHANOSENSITIVE CHANNEL OF SMALL CONDUCTANCE-LIKE 4 (MSL4) MECHANOSENSITIVE CHANNEL OF SMALL CONDUCTANCE-LIKE 4 (MSL4)
AT2G15780	16.4255	1.41854	4.61454e-05	0.000400759	2.67315	AT2G15780 AT2G15780.1 Cupredoxin superfamily protein; FUNCTIONS IN: electron carrier activity, copper ion binding; LOCATED IN: endomembrane system; CONTAINS InterPro DOMAIN/s: Plastocyanin-like (InterPro:IPR003245), Cupredoxin (InterPro:IPR008972); BEST Arabidopsis thaliana protein match is: Cupredoxin superfamily protein (TAIR:AT2G15770.1) protein_coding
AT4G23990	1010.78	1.41764	1.09284e-18	5.84461e-17	2.67149	AT4G23990 AT4G23990.1 encodes a protein similar to cellulose synthase protein_coding CELLULOSE SYNTHASE LIKE G3 (CSLG3) ARABIDOPSIS THALIANA CELLULOSE SYNTHASE-LIKE G3 (ATCSLG3);CELLULOSE SYNTHASE LIKE G3 (CSLG3)
AT2G38823	27.0724	1.41342	2.71724e-05	0.00024991	2.66369	AT2G38823 AT2G38823.1 unknown protein; BEST Arabidopsis thaliana protein match is: unknown protein (TAIR:AT3G54520.1) protein_coding
AT1G54280	76.0824	1.41292	1.80568e-08	3.08214e-07	2.66275	AT1G54280 AT1G54280.1 Encodes a member of the P4 subfamily of P-type ATPases expressed in the pollen plasma membrane. Double mutants with ALA7 display pollen and pollen tube defects. protein_coding AMINOPHOSPHOLIPID ATPASE 6 (ALA6) AMINOPHOSPHOLIPID ATPASE 6 (ALA6)
AT4G23230	37.0194	1.40819	1.21358e-05	0.000120756	2.65404	AT4G23230 AT4G23230.1 Encodes a cysteine-rich receptor-like protein kinase. protein_coding CYSTEINE-RICH RLK (RECEPTOR-LIKE PROTEIN KINASE) 15 (CRK15) CYSTEINE-RICH RLK (RECEPTOR-LIKE PROTEIN KINASE) 15 (CRK15)
AT1G09180	151.517	1.40433	5.18384e-12	1.40361e-10	2.64695	AT1G09180 AT1G09180.1 A member of ARF-like GTPase family. A thaliana has 21 members, in two subfamilies, ARF and ARF-like (ARL) GTPases. protein_coding SECRETION-ASSOCIATED RAS SUPER FAMILY 1 (SARA1A) SECRETION-ASSOCIATED RAS SUPER FAMILY 1 (ATSARA1A);SECRETION-ASSOCIATED RAS SUPER FAMILY 1 (SARA1A);SECRETION-ASSOCIATED RAS 1 (ATSAR1)
AT5G14490	15.2925	1.39628	6.05274e-05	0.000512881	2.63221	AT5G14490 AT5G14490.1 NAC domain containing protein 85 (NAC085); FUNCTIONS IN: sequence-specific DNA binding transcription factor activity; INVOLVED IN: multicellular organismal development, regulation of transcription; CONTAINS InterPro DOMAIN/s: No apical meristem (NAM) protein (InterPro:IPR003441); BEST Arabidopsis thaliana protein match is: NAC domain containing protein 44 (TAIR:AT3G01600.1) protein_coding NAC DOMAIN CONTAINING PROTEIN 85 (NAC085) NAC DOMAIN CONTAINING PROTEIN 85 (anac085);NAC DOMAIN CONTAINING PROTEIN 85 (NAC085)
AT5G61820	7265.58	1.38807	8.20059e-50	2.62552e-47	2.61728	AT5G61820 AT5G61820.1 FUNCTIONS IN: molecular_function unknown; INVOLVED IN: biological_process unknown; LOCATED IN: vacuole; EXPRESSED IN: 24 plant structures; EXPRESSED DURING: 15 growth stages; CONTAINS InterPro DOMAIN/s: Stress up-regulated Nod 19 (InterPro:IPR011692) protein_coding
AT1G63710	135.28	1.38463	3.43483e-08	5.59299e-07	2.61105	AT1G63710 AT1G63710.1 Encodes a member of the CYP86A subfamily of cytochrome p450 genes. Expressed at highest level in mature stems and flowers. protein_coding "CYTOCHROME P450, FAMILY 86, SUBFAMILY A, POLYPEPTIDE 7" (CYP86A7) "CYTOCHROME P450, FAMILY 86, SUBFAMILY A, POLYPEPTIDE 7" (CYP86A7)
AT3G54520	13.2475	1.3799	7.11926e-05	0.000592446	2.6025	AT3G54520 AT3G54520.1 unknown protein; BEST Arabidopsis thaliana protein match is: unknown protein (TAIR:AT3G54530.1) protein_coding
AT5G07310	14.0676	1.37742	5.45405e-05	0.000466488	2.59803	AT5G07310 AT5G07310.1 encodes a member of the ERF (ethylene response factor) subfamily B-4 of ERF/AP2 transcription factor family. The protein contains one AP2 domain. There are 7 members in this subfamily. protein_coding ETHYLENE RESPONSE FACTOR 115 (ERF115) ETHYLENE RESPONSE FACTOR 115 (ERF115)
AT5G24420	1541.28	1.37739	7.73834e-15	2.80761e-13	2.59799	AT5G24420 AT5G24420.1 Encodes a cytosolic 6-phosphogluconolactonase (PGL) thought to be involved in the oxidative pentose-phosphate pathway (OPPP). protein_coding 6-PHOSPHOGLUCONOLACTONASE 5 (PGL5) 6-PHOSPHOGLUCONOLACTONASE 5 (PGL5)
AT3G05030	1656.35	1.37656	7.24244e-34	1.01531e-31	2.59648	AT3G05030 AT3G05030.1 Encodes a vacuolar K+/H+ exchanger essential for active K+ uptake at the tonoplast and involved in regulating stomatal closure. protein_coding SODIUM HYDROGEN EXCHANGER 2 (NHX2) SODIUM HYDROGEN EXCHANGER 2 (NHX2); (ATNHX2)
AT3G10185	14.6432	1.37627	7.14925e-05	0.000594316	2.59596	AT3G10185 AT3G10185.1 Encodes a Gibberellin-regulated GASA/GAST/Snakin family protein protein_coding
AT3G58270	443.728	1.36573	2.91941e-14	9.93775e-13	2.57707	AT3G58270 AT3G58270.1 Arabidopsis phospholipase-like protein (PEARLI 4) with TRAF-like domain; CONTAINS InterPro DOMAIN/s: TRAF-like (InterPro:IPR008974), MATH (InterPro:IPR002083), Phospholipase-like, arabidopsis (InterPro:IPR007942); BEST Arabidopsis thaliana protein match is: RESTRICTED TEV MOVEMENT 3 (TAIR:AT3G58350.1) protein_coding
AT5G22490	16.6741	1.35697	8.27893e-05	0.000679526	2.56147	AT5G22490 AT5G22490.1 O-acyltransferase (WSD1-like) family protein; CONTAINS InterPro DOMAIN/s: O-acyltransferase, WSD1, C-terminal (InterPro:IPR009721), O-acyltransferase, WSD1, N-terminal (InterPro:IPR004255); BEST Arabidopsis thaliana protein match is: O-acyltransferase (WSD1-like) family protein (TAIR:AT5G16350.1) protein_coding
AT5G40860	101.523	1.35544	1.40237e-06	1.70735e-05	2.55876	AT5G40860 AT5G40860.1 unknown protein; BEST Arabidopsis thaliana protein match is: unknown protein (TAIR:AT3G27210.1) protein_coding
AT4G23140	61.9886	1.35252	5.53853e-05	0.000473183	2.55358	AT4G23140 AT4G23140.2 Arabidopsis thaliana receptor-like protein kinase. Naming convention from Chen et al 2003 (PMID 14756307) protein_coding CYSTEINE-RICH RLK (RECEPTOR-LIKE PROTEIN KINASE) 6 (CRK6) CYSTEINE-RICH RLK (RECEPTOR-LIKE PROTEIN KINASE) 6 (CRK6)
AT4G16146	755.127	1.34652	5.00015e-15	1.85389e-13	2.54298	AT4G16146 AT4G16146.1 cAMP-regulated phosphoprotein 19-related protein; FUNCTIONS IN: molecular_function unknown; INVOLVED IN: biological_process unknown; LOCATED IN: cellular_component unknown; EXPRESSED IN: 24 plant structures; EXPRESSED DURING: 13 growth stages; CONTAINS InterPro DOMAIN/s: cAMP-regulated phosphoprotein/endosulphine conserved region (InterPro:IPR006760); BEST Arabidopsis thaliana protein match is: cAMP-regulated phosphoprotein 19-related protein (TAIR:AT1G69510.2) protein_coding
AT1G60470	785.821	1.34619	1.74449e-25	1.61448e-23	2.5424	AT1G60470 AT1G60470.1 Predicted to encode a galactinol synthase. protein_coding GALACTINOL SYNTHASE 4 (GolS4) GALACTINOL SYNTHASE 4 (AtGolS4);GALACTINOL SYNTHASE 4 (GolS4)
AT3G27710	44.188	1.34507	4.40729e-06	4.8008e-05	2.54043	AT3G27710 AT3G27710.1 ARIADNE 3 (ARI3); FUNCTIONS IN: zinc ion binding; CONTAINS InterPro DOMAIN/s: Zinc finger, C6HC-type (InterPro:IPR002867), Zinc finger, RING-type (InterPro:IPR001841); BEST Arabidopsis thaliana protein match is: RING/U-box superfamily protein (TAIR:AT4G34370.1) protein_coding ARIADNE 3 (ARI3) ARIADNE 3 (ARI3);ARABIDOPSIS ARIADNE 3 (ARARI3);ARABIDOPSIS ARIADNE 13 (ATARI13);ARIADNE 13 (ARI13)
AT1G19630	316.497	1.34495	6.96256e-21	4.49474e-19	2.54021	AT1G19630 AT1G19630.1 member of CYP722A protein_coding "CYTOCHROME P450, FAMILY 722, SUBFAMILY A, POLYPEPTIDE 1" (CYP722A1) "CYTOCHROME P450, FAMILY 722, SUBFAMILY A, POLYPEPTIDE 1" (CYP722A1)
AT2G35950	116.491	1.34422	4.23984e-06	4.63118e-05	2.53893	AT2G35950 AT2G35950.1 embryo sac development arrest 12 (EDA12) protein_coding EMBRYO SAC DEVELOPMENT ARREST 12 (EDA12) EMBRYO SAC DEVELOPMENT ARREST 12 (EDA12)
AT1G62710	1196.8	1.33918	1.5433e-46	4.018e-44	2.53007	AT1G62710 AT1G62710.1 Encodes a vacuolar processing enzyme belonging to a novel group of cysteine proteases that is expressed specifically in seeds and is essential for the proper processing of storage proteins. protein_coding BETA VACUOLAR PROCESSING ENZYME (BETA-VPE) BETA VACUOLAR PROCESSING ENZYME (BETA-VPE); (BETAVPE)
AT1G77450	1446.24	1.33684	4.69724e-21	3.09131e-19	2.52598	AT1G77450 AT1G77450.1 NAC domain containing protein 32 (NAC032); FUNCTIONS IN: sequence-specific DNA binding transcription factor activity; INVOLVED IN: multicellular organismal development, regulation of transcription; LOCATED IN: cellular_component unknown; EXPRESSED IN: 16 plant structures; EXPRESSED DURING: LP.06 six leaves visible, LP.04 four leaves visible, 4 anthesis, petal differentiation and expansion stage, LP.08 eight leaves visible; CONTAINS InterPro DOMAIN/s: No apical meristem (NAM) protein (InterPro:IPR003441); BEST Arabidopsis thaliana protein match is: NAC (No Apical Meristem) domain transcriptional regulator superfamily protein (TAIR:AT1G01720.1) protein_coding NAC DOMAIN CONTAINING PROTEIN 32 (NAC032) NAC DOMAIN CONTAINING PROTEIN 32 (anac032);NAC DOMAIN CONTAINING PROTEIN 32 (NAC032)
AT1G64160	26.3514	1.33504	0.00012604	0.000985526	2.52283	AT1G64160 AT1G64160.1 Encodes a dirigent protein involved in the synthesis of (-)pinoresinol. Dirigent proteins impart stereoselectivity on the phenoxy radical coupling reaction yielding optically active lignans from two molecules of coniferyl alcohol. protein_coding DIRIGENT PROTEIN 5 (DIR5) DIRIGENT PROTEIN 5 (DIR5); (ATDIR5)
AT4G25200	36.2242	1.33288	4.6162e-05	0.000400759	2.51905	AT4G25200 AT4G25200.1 AtHSP23.6-mito mRNA, nuclear gene encoding mitochondrial protein_coding MITOCHONDRION-LOCALIZED SMALL HEAT SHOCK PROTEIN 23.6 (HSP23.6-MITO) MITOCHONDRION-LOCALIZED SMALL HEAT SHOCK PROTEIN 23.6 (ATHSP23.6-MITO);MITOCHONDRION-LOCALIZED SMALL HEAT SHOCK PROTEIN 23.6 (HSP23.6-MITO)
AT2G24255	11.5577	1.32934	0.000115512	0.000913149	2.51288	AT2G24255 AT2G24255.1 unknown protein; CONTAINS InterPro DOMAIN/s: Protein of unknown function DUF295 (InterPro:IPR005174); BEST Arabidopsis thaliana protein match is: Protein of unknown function (DUF295) (TAIR:AT1G64840.1) protein_coding
AT2G02120	1252.2	1.3277	1.90295e-14	6.60097e-13	2.51003	AT2G02120 AT2G02120.1 Predicted to encode a PR (pathogenesis-related) protein. Belongs to the plant defensin (PDF) family with the following members: At1g75830/PDF1.1, At5g44420/PDF1.2a, At2g26020/PDF1.2b, At5g44430/PDF1.2c, At2g26010/PDF1.3, At1g19610/PDF1.4, At1g55010/PDF1.5, At2g02120/PDF2.1, At2g02100/PDF2.2, At2g02130/PDF2.3, At1g61070/PDF2.4, At5g63660/PDF2.5, At2g02140/PDF2.6, At5g38330/PDF3.1 and At4g30070/PDF3.2. protein_coding (PDF2.1) (PDF2.1);LOW-MOLECULAR-WEIGHT CYSTEINE-RICH 70 (LCR70)
AT3G15534	14.8179	1.32603	0.000136053	0.00104587	2.50712	AT3G15534 AT3G15534.1 unknown protein; FUNCTIONS IN: molecular_function unknown; INVOLVED IN: biological_process unknown; LOCATED IN: cellular_component unknown; BEST Arabidopsis thaliana protein match is: unknown protein (TAIR:AT1G52855.1) protein_coding
AT3G58070	58.6276	1.32487	1.70697e-06	2.03224e-05	2.5051	AT3G58070 AT3G58070.1 Putative transcription factor, contains C2H2 domain, regulates aspects of shoot maturation in Arabidopsis thaliana. GIS loss-of-function mutations affect the epidermal differentiation of inflorescence organs, causing a premature decrease in trichome production on successive leaves, stem internodes, and branches. Overexpression has the opposite effect on trichome initiation and causes other heterochronic phenotypes, affecting flowering and juvenile?adult leaf transition and inducing the formation of rosette leaves on inflorescence stems. protein_coding GLABROUS INFLORESCENCE STEMS (GIS) GLABROUS INFLORESCENCE STEMS (GIS)
AT1G62540	2262.73	1.32471	2.29601e-25	2.11662e-23	2.50482	AT1G62540 AT1G62540.1 belongs to the flavin-monooxygenase (FMO) family, encodes a glucosinolate S-oxygenase that catalyzes the conversion of methylthioalkyl glucosinolates to methylsulfinylalkyl glucosinolates The mRNA is cell-to-cell mobile. protein_coding FLAVIN-MONOOXYGENASE GLUCOSINOLATE S-OXYGENASE 2 (FMO GS-OX2) FLAVIN-MONOOXYGENASE GLUCOSINOLATE S-OXYGENASE 2 (FMO GS-OX2)
AT4G17160	12.5792	1.32118	0.000144884	0.00110515	2.49871	AT4G17160 AT4G17160.1 RAB GTPase homolog B1A (RABB1a); FUNCTIONS IN: GTP binding; INVOLVED IN: protein transport, small GTPase mediated signal transduction; CONTAINS InterPro DOMAIN/s: Ras GTPase (InterPro:IPR001806), Small GTP-binding protein (InterPro:IPR005225), Small GTPase (InterPro:IPR020851), Ras (InterPro:IPR013753), Ras small GTPase, Rab type (InterPro:IPR003579); BEST Arabidopsis thaliana protein match is: RAB GTPase homolog B1C (TAIR:AT4G17170.1) protein_coding RAB GTPASE HOMOLOG B1A (RABB1a) RAB GTPASE HOMOLOG B1A (ATRABB1A);RAB GTPASE HOMOLOG B1A (RABB1a); (ATRAB2B)
AT5G54560	6.8773	1.31923	6.70982e-05	0.00056188	2.49532	AT5G54560 AT5G54560.1 Protein of unknown function (DUF295); CONTAINS InterPro DOMAIN/s: Protein of unknown function DUF295 (InterPro:IPR005174); BEST Arabidopsis thaliana protein match is: Protein of unknown function (DUF295) (TAIR:AT5G54550.1) protein_coding
AT1G26762	8.58158	1.31774	9.97115e-05	0.000802706	2.49275	AT1G26762 AT1G26762.1 unknown protein; FUNCTIONS IN: molecular_function unknown; INVOLVED IN: biological_process unknown; LOCATED IN: endomembrane system protein_coding
AT2G38250	167.114	1.31594	4.90091e-08	7.79277e-07	2.48964	AT2G38250 AT2G38250.1 Homeodomain-like superfamily protein; FUNCTIONS IN: sequence-specific DNA binding transcription factor activity; INVOLVED IN: regulation of transcription; LOCATED IN: nucleolus; EXPRESSED IN: stamen; EXPRESSED DURING: 4 anthesis, petal differentiation and expansion stage; CONTAINS InterPro DOMAIN/s: SANT, DNA-binding (InterPro:IPR001005), MYB-like (InterPro:IPR017877); BEST Arabidopsis thaliana protein match is: Homeodomain-like superfamily protein (TAIR:AT5G01380.1) protein_coding
AT3G03660	70.8026	1.31455	1.16039e-06	1.43636e-05	2.48724	AT3G03660 AT3G03660.2 Encodes a WUSCHEL-related homeobox gene family member with 65 amino acids in its homeodomain. Proteins in this family contain a sequence of eight residues (TLPLFPMH) downstream of the homeodomain called the WUS box. protein_coding WUSCHEL RELATED HOMEOBOX 11 (WOX11) WUSCHEL RELATED HOMEOBOX 11 (WOX11)
AT5G58010	258.298	1.31117	6.52462e-06	6.83383e-05	2.48143	AT5G58010 AT5G58010.1 Encodes a basic helix-loop-helix (bHLH) protein that regulates root hair development. One of the three Arabidopsis homologs of the Lotus japonicus ROOTHAIRLESS1 (LjRHL1) gene: At2g24260 (AtLRL1), At4g30980 (AtLRL2), and At5g58010 (AtLRL3). protein_coding LJRHL1-LIKE 3 (LRL3) LJRHL1-LIKE 3 (LRL3)
AT4G20320	4158.79	1.3096	1.07466e-36	1.7439e-34	2.47873	AT4G20320 AT4G20320.1 CTP synthase family protein; FUNCTIONS IN: CTP synthase activity, catalytic activity; INVOLVED IN: pyrimidine ribonucleotide metabolic process, pyrimidine nucleotide biosynthetic process; LOCATED IN: cellular_component unknown; EXPRESSED IN: 18 plant structures; EXPRESSED DURING: 8 growth stages; CONTAINS InterPro DOMAIN/s: Glutamine amidotransferase class-I, C-terminal (InterPro:IPR000991), CTP synthase (InterPro:IPR004468), CTP synthase, N-terminal (InterPro:IPR017456), Glutamine amidotransferase type 1 (InterPro:IPR017926); BEST Arabidopsis thaliana protein match is: CTP synthase family protein (TAIR:AT1G30820.1) protein_coding
AT1G68750	12.5675	1.30946	0.000149047	0.0011331	2.47849	AT1G68750 AT1G68750.1 Encodes one of four Arabidopsis phosphoenolpyruvate (PEP) carboxylase proteins. But, it is more similar to bacterial PEP carboxylase than plant PEP carboxylase. Efforts to express this enzyme and to demonstrate its enzymatic activity in E.coli failed. protein_coding PHOSPHOENOLPYRUVATE CARBOXYLASE 4 (PPC4) PHOSPHOENOLPYRUVATE CARBOXYLASE 4 (ATPPC4);PHOSPHOENOLPYRUVATE CARBOXYLASE 4 (PPC4)
AT1G36180	1562.03	1.30713	2.12576e-33	2.94523e-31	2.47448	AT1G36180 AT1G36180.1 acetyl-CoA carboxylase 2 (ACC2) The mRNA is cell-to-cell mobile. protein_coding ACETYL-COA CARBOXYLASE 2 (ACC2) ACETYL-COA CARBOXYLASE 2 (ACC2)
AT2G27220	26.622	1.3062	6.20229e-05	0.000524427	2.4729	AT2G27220 AT2G27220.2 BEL1-like homeodomain 5 (BLH5); FUNCTIONS IN: DNA binding, sequence-specific DNA binding transcription factor activity; INVOLVED IN: regulation of transcription, DNA-dependent, regulation of transcription; LOCATED IN: nucleus; EXPRESSED IN: embryo, leaf whorl, flower; EXPRESSED DURING: petal differentiation and expansion stage, D bilateral stage; CONTAINS InterPro DOMAIN/s: Homeobox (InterPro:IPR001356), Homeobox, conserved site (InterPro:IPR017970), Homeodomain-like (InterPro:IPR009057), POX (InterPro:IPR006563), Homeodomain-related (InterPro:IPR012287); BEST Arabidopsis thaliana protein match is: BEL1-like homeodomain 1 (TAIR:AT2G35940.3). protein_coding BEL1-LIKE HOMEODOMAIN 5 (BLH5) BEL1-LIKE HOMEODOMAIN 5 (BLH5)
AT5G53820	244.033	1.30036	1.56418e-15	6.13553e-14	2.46291	AT5G53820 AT5G53820.1 Late embryogenesis abundant protein (LEA) family protein; BEST Arabidopsis thaliana protein match is: Late embryogenesis abundant protein (LEA) family protein (TAIR:AT5G38760.1) protein_coding
AT3G15670	131.144	1.29471	7.88244e-06	8.14439e-05	2.45327	AT3G15670 AT3G15670.1 Late embryogenesis abundant protein (LEA) family protein; FUNCTIONS IN: molecular_function unknown; INVOLVED IN: embryo development ending in seed dormancy; LOCATED IN: nucleus; EXPRESSED DURING: dry seed stage; BEST Arabidopsis thaliana protein match is: Late embryogenesis abundant protein (LEA) family protein (TAIR:AT1G52690.2) protein_coding LATE EMBRYOGENESIS ACCUMULATING 76 (LEA76) LATE EMBRYOGENESIS ACCUMULATING 76 (LEA76)
AT2G18600	291.099	1.29428	3.87787e-20	2.38017e-18	2.45254	AT2G18600 AT2G18600.1 Ubiquitin-conjugating enzyme family protein; FUNCTIONS IN: ubiquitin-protein ligase activity, small conjugating protein ligase activity, acid-amino acid ligase activity, ATP binding; INVOLVED IN: regulation of protein metabolic process, protein modification process, post-translational protein modification; LOCATED IN: cellular_component unknown; EXPRESSED IN: 21 plant structures; EXPRESSED DURING: 12 growth stages; CONTAINS InterPro DOMAIN/s: Ubiquitin-conjugating enzyme/RWD-like (InterPro:IPR016135), Ubiquitin-conjugating enzyme, E2 (InterPro:IPR000608), RUB1 conjugating enzyme Ubc12 (InterPro:IPR015580); BEST Arabidopsis thaliana protein match is: RUB1 conjugating enzyme 1 (TAIR:AT4G36800.2) protein_coding
AT5G54165	57.9817	1.29261	1.34101e-05	0.00013205	2.44971	AT5G54165 AT5G54165.1 unknown protein; FUNCTIONS IN: molecular_function unknown; INVOLVED IN: biological_process unknown; LOCATED IN: cellular_component unknown protein_coding
AT1G72660	162.77	1.29172	7.45302e-12	1.97513e-10	2.4482	AT1G72660 AT1G72660.1 P-loop containing nucleoside triphosphate hydrolases superfamily protein; FUNCTIONS IN: GTP binding; LOCATED IN: intracellular; EXPRESSED IN: root, flower; EXPRESSED DURING: 4 anthesis; CONTAINS InterPro DOMAIN/s: Small GTP-binding protein (InterPro:IPR005225), TGS (InterPro:IPR004095), GTP1/OBG (InterPro:IPR006073), GTP1/OBG, conserved site (InterPro:IPR006074), GTP-binding protein, HSR1-related (InterPro:IPR002917); BEST Arabidopsis thaliana protein match is: developmentally regulated G-protein 1 (TAIR:AT1G17470.2) protein_coding (DRG1-3) (DRG1-3)
AT1G65300	7.32431	1.28922	8.89212e-05	0.000724133	2.44396	AT1G65300 AT1G65300.1 Encodes PHERES2, a homolog of PHERES1. PHERES1 and PHERES2 are both target genes of the FIS Polycomb group complex but only PHERES1 is regulated by genomic imprinting, which is likely caused by the presence of repeat sequences in the proximity of the PHERES1 locus. protein_coding AGAMOUS-LIKE 38 (AGL38) AGAMOUS-LIKE 38 (AGL38);PHERES2 (PHE2)
AT1G41835	8.76305	1.28524	0.000137814	0.00105784	2.43723	AT1G41835 AT1G41835.1 copia-like retrotransposon family, has a 1.5e-96 P-value blast match to GB:BAA22288 pol polyprotein (Ty1_Copia-element) (Oryza australiensis)GB:BAA22288 polyprotein (Ty1_Copia-element) (Oryza australiensis)gi|2443320|dbj|BAA22288.1| polyprotein (RIRE1) (Oryza australiensis) (Ty1_Copia-element) transposable_element_gene
AT5G39520	89.9981	1.28502	1.65002e-06	1.97236e-05	2.43686	AT5G39520 AT5G39520.1 Protein of unknown function (DUF1997); FUNCTIONS IN: molecular_function unknown; INVOLVED IN: biological_process unknown; LOCATED IN: chloroplast; EXPRESSED IN: 9 plant structures; EXPRESSED DURING: LP.06 six leaves visible, LP.04 four leaves visible, 4 anthesis, 4 leaf senescence stage, petal differentiation and expansion stage; CONTAINS InterPro DOMAIN/s: Protein of unknown function DUF1997 (InterPro:IPR018971); BEST Arabidopsis thaliana protein match is: Protein of unknown function (DUF1997) (TAIR:AT5G39530.1) protein_coding
AT5G60250	238.154	1.28374	4.23258e-11	1.02955e-09	2.43469	AT5G60250 AT5G60250.1 zinc finger (C3HC4-type RING finger) family protein; FUNCTIONS IN: zinc ion binding, nucleic acid binding; EXPRESSED IN: 14 plant structures; EXPRESSED DURING: 8 growth stages; CONTAINS InterPro DOMAIN/s: Zinc finger, RING-type, conserved site (InterPro:IPR017907), Zinc finger, C6HC-type (InterPro:IPR002867), Zinc finger, RING-type (InterPro:IPR001841), Polynucleotidyl transferase, ribonuclease H fold (InterPro:IPR012337); BEST Arabidopsis thaliana protein match is: RING/U-box superfamily protein (TAIR:AT2G25370.1) protein_coding
AT4G22080	128.637	1.28075	6.52015e-05	0.000547785	2.42966	AT4G22080 AT4G22080.1 root hair specific 14 (RHS14); FUNCTIONS IN: lyase activity, pectate lyase activity; INVOLVED IN: biological_process unknown; LOCATED IN: endomembrane system; EXPRESSED IN: root hair; CONTAINS InterPro DOMAIN/s: Pectin lyase fold/virulence factor (InterPro:IPR011050), AmbAllergen (InterPro:IPR018082), Pectate lyase/Amb allergen (InterPro:IPR002022), Pectin lyase fold (InterPro:IPR012334), Parallel beta-helix repeat (InterPro:IPR006626); BEST Arabidopsis thaliana protein match is: Pectin lyase-like superfamily protein (TAIR:AT4G22090.1) protein_coding ROOT HAIR SPECIFIC 14 (RHS14) ROOT HAIR SPECIFIC 14 (RHS14)
AT5G47330	167.918	1.28057	2.55497e-12	7.23206e-11	2.42934	AT5G47330 AT5G47330.1 alpha/beta-Hydrolases superfamily protein; FUNCTIONS IN: palmitoyl-(protein) hydrolase activity; INVOLVED IN: response to salt stress; LOCATED IN: endomembrane system; EXPRESSED IN: 12 plant structures; EXPRESSED DURING: LP.06 six leaves visible, LP.04 four leaves visible, 4 anthesis, petal differentiation and expansion stage; CONTAINS InterPro DOMAIN/s: Palmitoyl protein thioesterase (InterPro:IPR002472); BEST Arabidopsis thaliana protein match is: alpha/beta-Hydrolases superfamily protein (TAIR:AT5G47340.1) protein_coding
AT2G32530	793.268	1.28052	3.79013e-14	1.2828e-12	2.42927	AT2G32530 AT2G32530.1 encodes a gene similar to cellulose synthase protein_coding CELLULOSE SYNTHASE-LIKE B3 (CSLB03) CELLULOSE SYNTHASE-LIKE B3 (ATCSLB03);CELLULOSE SYNTHASE-LIKE B3 (ATCSLB3);CELLULOSE SYNTHASE-LIKE B3 (CSLB03)
AT2G43530	2498.33	1.27931	4.60993e-13	1.42026e-11	2.42723	AT2G43530 AT2G43530.1 Encodes a defensin-like (DEFL) family protein. The mRNA is cell-to-cell mobile. protein_coding
AT5G13210	209.796	1.27829	2.8205e-09	5.40641e-08	2.42552	AT5G13210 AT5G13210.1 Uncharacterised conserved protein UCP015417, vWA; CONTAINS InterPro DOMAIN/s: Uncharacterised conserved protein UCP015417, vWA (InterPro:IPR011205), von Willebrand factor, type A (InterPro:IPR002035); BEST Arabidopsis thaliana protein match is: Uncharacterised conserved protein UCP015417, vWA (TAIR:AT3G24780.1) protein_coding
AT5G45850	184.665	1.27454	9.18994e-12	2.42459e-10	2.41921	AT5G45850 AT5G45850.1 Protein of unknown function (DUF688); CONTAINS InterPro DOMAIN/s: Protein of unknown function DUF688 (InterPro:IPR007789); BEST Arabidopsis thaliana protein match is: Protein of unknown function (DUF688) (TAIR:AT4G18630.1) protein_coding
AT4G10310	578.908	1.27271	5.2967e-16	2.20157e-14	2.41615	AT4G10310 AT4G10310.1 encodes a sodium transporter (HKT1) expressed in xylem parenchyma cells. Mutants over-accumulate sodium in shoot tissue and have increased sodium in the xylem sap and reduced sodium in phloem sap and roots. protein_coding HIGH-AFFINITY K+ TRANSPORTER 1 (HKT1) HIGH-AFFINITY K+ TRANSPORTER 1 (HKT1); (HKT1;1); (ATHKT1)
AT5G24090	646.225	1.27111	2.41485e-11	6.09293e-10	2.41348	AT5G24090 AT5G24090.1 Chitinase A (class III) expressed exclusively under environmental stress conditions. Shown be a plant lysozyme involved in plant immunity. protein_coding CHITINASE A (CHIA) CHITINASE A (ATCHIA);LYSOZYME 1 (LYS1);CHITINASE A (CHIA)
AT5G23950	84.8666	1.27083	4.20407e-06	4.59847e-05	2.413	AT5G23950 AT5G23950.1 Calcium-dependent lipid-binding (CaLB domain) family protein; CONTAINS InterPro DOMAIN/s: C2 calcium/lipid-binding domain, CaLB (InterPro:IPR008973), C2 calcium-dependent membrane targeting (InterPro:IPR000008); BEST Arabidopsis thaliana protein match is: Calcium-dependent lipid-binding (CaLB domain) family protein (TAIR:AT1G07310.1) protein_coding
AT2G43870	201.19	1.26933	4.88316e-06	5.2635e-05	2.41049	AT2G43870 AT2G43870.1 Pectin lyase-like superfamily protein; FUNCTIONS IN: polygalacturonase activity; INVOLVED IN: carbohydrate metabolic process; LOCATED IN: endomembrane system; EXPRESSED IN: sepal, male gametophyte, stamen; EXPRESSED DURING: 4 anthesis; CONTAINS InterPro DOMAIN/s: Pectin lyase fold/virulence factor (InterPro:IPR011050), Pectin lyase fold (InterPro:IPR012334), Glycoside hydrolase, family 28 (InterPro:IPR000743), Parallel beta-helix repeat (InterPro:IPR006626); BEST Arabidopsis thaliana protein match is: Pectin lyase-like superfamily protein (TAIR:AT3G59850.1) protein_coding
AT5G53240	11.1987	1.26898	0.000192633	0.00141603	2.40991	AT5G53240 AT5G53240.1 Protein of unknown function (DUF295); FUNCTIONS IN: molecular_function unknown; INVOLVED IN: biological_process unknown; LOCATED IN: mitochondrion; CONTAINS InterPro DOMAIN/s: Protein of unknown function DUF295 (InterPro:IPR005174); BEST Arabidopsis thaliana protein match is: Protein of unknown function (DUF295) (TAIR:AT5G55270.1) protein_coding
AT2G25820	27.3847	1.26862	0.000181177	0.00134055	2.40931	AT2G25820 AT2G25820.1 encodes a member of the DREB subfamily A-4 of ERF/AP2 transcription factor family. The protein contains one AP2 domain. There are 17 members in this subfamily including TINY. protein_coding ETHYLENE AND SALT INDUCIBLE 2 (ESE2) ETHYLENE AND SALT INDUCIBLE 2 (ESE2)
AT1G13590	199.574	1.26851	3.2085e-10	7.07781e-09	2.40913	AT1G13590 AT1G13590.1 Encodes a phytosulfokine-alpha (PSK) precursor, a unique plant peptide growth factor first described in Asparagus. protein_coding PHYTOSULFOKINE 1 PRECURSOR (PSK1) PHYTOSULFOKINE 1 PRECURSOR (ATPSK1);PHYTOSULFOKINE 1 PRECURSOR (PSK1)
AT1G48660	100.165	1.26843	1.40778e-06	1.71306e-05	2.40899	AT1G48660 AT1G48660.1 Auxin-responsive GH3 family protein; CONTAINS InterPro DOMAIN/s: GH3 auxin-responsive promoter (InterPro:IPR004993); BEST Arabidopsis thaliana protein match is: auxin-responsive GH3 family protein (TAIR:AT1G48670.1) protein_coding
AT1G48000	120.761	1.26646	1.54838e-09	3.0853e-08	2.4057	AT1G48000 AT1G48000.1 Encodes a putative transcription factor (MYB112). protein_coding MYB DOMAIN PROTEIN 112 (MYB112) MYB DOMAIN PROTEIN 112 (MYB112);MYB DOMAIN PROTEIN 112 (AtMYB112)
AT3G09910	376.26	1.26553	1.06089e-18	5.68658e-17	2.40416	AT3G09910 AT3G09910.1 RAB GTPase homolog C2B (RABC2b); FUNCTIONS IN: GTP binding, transcription factor binding, ATP binding; INVOLVED IN: protein transport, small GTPase mediated signal transduction, regulation of transcription, DNA-dependent; LOCATED IN: endomembrane system, intracellular; EXPRESSED IN: sepal, root, carpel; EXPRESSED DURING: 4 anthesis, petal differentiation and expansion stage; CONTAINS InterPro DOMAIN/s: Ras (InterPro:IPR013753), Small GTP-binding protein (InterPro:IPR005225), Ras GTPase (InterPro:IPR001806), Ras small GTPase, Rab type (InterPro:IPR003579), Small GTPase (InterPro:IPR020851), RNA polymerase sigma factor 54, interaction (InterPro:IPR002078), Rab18 (InterPro:IPR015598); BEST Arabidopsis thaliana protein match is: RAB GTPase homolog C2A (TAIR:AT5G03530.1) protein_coding RAB GTPASE HOMOLOG C2B (RABC2b) (ATRAB18C);RAB GTPASE HOMOLOG C2B (ATRABC2B);RAB GTPASE HOMOLOG C2B (RABC2b)
AT4G38410	81.2632	1.26147	1.96194e-07	2.79341e-06	2.3974	AT4G38410 AT4G38410.1 Dehydrin family protein; FUNCTIONS IN: molecular_function unknown; INVOLVED IN: response to water, response to stress; LOCATED IN: cellular_component unknown; EXPRESSED IN: stem, hypocotyl, root; CONTAINS InterPro DOMAIN/s: Dehydrin (InterPro:IPR000167) protein_coding
AT2G33720	6.23684	1.26124	0.000123324	0.000965882	2.39702	AT2G33720 AT2G33720.1 AP2/B3-like transcriptional factor family protein; FUNCTIONS IN: sequence-specific DNA binding transcription factor activity; INVOLVED IN: regulation of transcription, DNA-dependent; LOCATED IN: chloroplast; CONTAINS InterPro DOMAIN/s: Transcriptional factor B3 (InterPro:IPR003340); BEST Arabidopsis thaliana protein match is: unknown protein (TAIR:AT1G78640.1) protein_coding
AT2G20870	34.3606	1.26062	0.000101131	0.00081165	2.39599	AT2G20870 AT2G20870.1 cell wall protein precursor, putative; FUNCTIONS IN: molecular_function unknown; INVOLVED IN: biological_process unknown; LOCATED IN: endomembrane system; EXPRESSED IN: 16 plant structures; EXPRESSED DURING: 7 growth stages; BEST Arabidopsis thaliana protein match is: hydroxyproline-rich glycoprotein family protein (TAIR:AT4G28160.1) protein_coding
AT1G24735	162.262	1.25882	5.34531e-12	1.44403e-10	2.39299	AT1G24735 AT1G24735.2 S-adenosyl-L-methionine-dependent methyltransferases superfamily protein; FUNCTIONS IN: O-methyltransferase activity; LOCATED IN: cytosol; EXPRESSED IN: stem, leaf apex, root, flower; EXPRESSED DURING: petal differentiation and expansion stage; CONTAINS InterPro DOMAIN/s: O-methyltransferase, family 3 (InterPro:IPR002935); BEST Arabidopsis thaliana protein match is: caffeoyl-CoA 3-O-methyltransferase (TAIR:AT1G67980.1). protein_coding
AT3G03170	279.738	1.25497	1.23566e-10	2.87012e-09	2.38662	AT3G03170 AT3G03170.1 unknown protein; BEST Arabidopsis thaliana protein match is: unknown protein (TAIR:AT5G24890.1) protein_coding
AT1G64660	2723.78	1.25234	2.197e-37	3.63995e-35	2.38228	AT1G64660 AT1G64660.1 Encodes a functional methionine gamma-lyase, a cytosolic enzyme catalyzes the degradation of methionine into methanethiol, alpha-ketobutyrate and ammonia. The catabolism of excess methionine is important to methionine homeostasis. The mRNA is cell-to-cell mobile. protein_coding METHIONINE GAMMA-LYASE (MGL) METHIONINE GAMMA-LYASE (ATMGL);METHIONINE GAMMA-LYASE (MGL)
AT1G13370	25.5871	1.25019	7.40081e-05	0.000613615	2.37873	AT1G13370 AT1G13370.1 Histone superfamily protein; FUNCTIONS IN: DNA binding; INVOLVED IN: nucleosome assembly; LOCATED IN: chloroplast, nucleosome; EXPRESSED IN: root, inflorescence, flower, leaf; EXPRESSED DURING: seedling growth; CONTAINS InterPro DOMAIN/s: Histone H3 (InterPro:IPR000164), Histone-fold (InterPro:IPR009072), Histone core (InterPro:IPR007125); BEST Arabidopsis thaliana protein match is: Histone superfamily protein (TAIR:AT4G40030.2) protein_coding
AT5G23220	617.426	1.24879	2.12084e-12	6.09055e-11	2.37642	AT5G23220 AT5G23220.1 nicotinamidase 3 (NIC3); FUNCTIONS IN: nicotinamidase activity, catalytic activity; INVOLVED IN: metabolic process; EXPRESSED IN: root; CONTAINS InterPro DOMAIN/s: Isochorismatase-like (InterPro:IPR000868); BEST Arabidopsis thaliana protein match is: nicotinamidase 2 (TAIR:AT5G23230.1) protein_coding NICOTINAMIDASE 3 (NIC3) NICOTINAMIDASE 3 (NIC3)
AT5G24280	1413.79	1.24809	2.98916e-21	2.00621e-19	2.37527	AT5G24280 AT5G24280.1 Encodes GMI1, a structural-maintenance-of-chromosomes-hinge domain-containing protein. Involved in somatic homologous recombination. protein_coding GAMMA-IRRADIATION AND MITOMYCIN C INDUCED 1 (GMI1) GAMMA-IRRADIATION AND MITOMYCIN C INDUCED 1 (GMI1)
AT3G19200	244.316	1.24779	1.95286e-14	6.75433e-13	2.37477	AT3G19200 AT3G19200.1 unknown protein; BEST Arabidopsis thaliana protein match is: unknown protein (TAIR:AT4G34419.1) protein_coding
AT4G01080	351.142	1.24579	9.31229e-08	1.39461e-06	2.37149	AT4G01080 AT4G01080.1 Encodes a member of the TBL (TRICHOME BIREFRINGENCE-LIKE) gene family containing a plant-specific DUF231 (domain of unknown function) domain. TBL gene family has 46 members, two of which (TBR/AT5G06700 and TBL3/AT5G01360) have been shown to be involved in the synthesis and deposition of secondary wall cellulose, presumably by influencing the esterification state of pectic polymers. A nomenclature for this gene family has been proposed (Volker Bischoff & Wolf Scheible, 2010, personal communication). protein_coding TRICHOME BIREFRINGENCE-LIKE 26 (TBL26) TRICHOME BIREFRINGENCE-LIKE 26 (TBL26)
AT1G77120	1072.91	1.24527	1.23372e-16	5.48394e-15	2.37064	AT1G77120 AT1G77120.1 Catalyzes the reduction of acetaldehyde using NADH as reductant. Requires zinc for activity. Dimer. Anaerobic response polypeptide (ANP). Fermentation. The protein undergoes thiolation following treatment with the oxidant tert-butylhydroperoxide. The mRNA is cell-to-cell mobile. protein_coding ALCOHOL DEHYDROGENASE 1 (ADH1) ALCOHOL DEHYDROGENASE 1 (ADH1);ALCOHOL DEHYDROGENASE (ADH);ARABIDOPSIS THALIANA ALCOHOL DEHYDROGENASE (ATADH); (ATADH1)
AT2G41810	25.4425	1.24474	0.00019824	0.00145229	2.36975	AT2G41810 AT2G41810.1 FUNCTIONS IN: molecular_function unknown; INVOLVED IN: biological_process unknown; LOCATED IN: endomembrane system; EXPRESSED IN: root; CONTAINS InterPro DOMAIN/s: Protein of unknown function DUF642 (InterPro:IPR006946), Galactose-binding domain-like (InterPro:IPR008979); BEST Arabidopsis thaliana protein match is: Protein of unknown function, DUF642 (TAIR:AT2G41800.1) protein_coding
AT5G11110	2742.19	1.24463	5.22438e-24	4.37371e-22	2.36957	AT5G11110 AT5G11110.1 Encodes a protein with putative sucrose-phosphate synthase activity.Involved in pollen exine formation. protein_coding SUCROSE PHOSPHATE SYNTHASE 2F (SPS2F) SUCROSE PHOSPHATE SYNTHASE 1 (SPS1);SUCROSE PHOSPHATE SYNTHASE 2F (ATSPS2F);KAONASHI 2 (KNS2);SUCROSE PHOSPHATE SYNTHASE 2F (SPS2F);SUCROSE-PHOSPHATE SYNTHASE A2 (SPSA2)
AT2G27550	824.484	1.24438	4.19173e-14	1.41267e-12	2.36916	AT2G27550 AT2G27550.1 encodes a protein similar to TFL1. overexpression leads to similar phenotype as TFL1 overexpression. expressed specifically in the hypocotyl and null mutation does not result in phenotypes exhibited by TFL1 null mutations. It acts non-cell autonomously to inhibit floral initiation. protein_coding CENTRORADIALIS (ATC) CENTRORADIALIS (ATC)
AT4G08400	229.058	1.24244	9.64957e-06	9.7909e-05	2.36598	AT4G08400 AT4G08400.1 Proline-rich extensin-like family protein; FUNCTIONS IN: structural constituent of cell wall; INVOLVED IN: plant-type cell wall organization; LOCATED IN: cellular_component unknown; EXPRESSED IN: male gametophyte; EXPRESSED DURING: M germinated pollen stage; CONTAINS InterPro DOMAIN/s: Extensin-like repeat (InterPro:IPR006706); BEST Arabidopsis thaliana protein match is: Proline-rich extensin-like family protein (TAIR:AT4G08410.1) protein_coding
AT3G15720	460.037	1.24231	4.18472e-09	7.8128e-08	2.36577	AT3G15720 AT3G15720.1 Pectin lyase-like superfamily protein; FUNCTIONS IN: polygalacturonase activity; INVOLVED IN: response to cyclopentenone, carbohydrate metabolic process; LOCATED IN: anchored to plasma membrane, anchored to membrane, plant-type cell wall; EXPRESSED IN: 21 plant structures; EXPRESSED DURING: 13 growth stages; CONTAINS InterPro DOMAIN/s: Pectin lyase fold/virulence factor (InterPro:IPR011050), Glycoside hydrolase, family 28 (InterPro:IPR000743), Pectin lyase fold (InterPro:IPR012334), Parallel beta-helix repeat (InterPro:IPR006626); BEST Arabidopsis thaliana protein match is: Pectin lyase-like superfamily protein (TAIR:AT4G35670.1) protein_coding
AT4G33467	46.2301	1.2405	0.00019814	0.00145201	2.3628	AT4G33467 AT4G33467.1 unknown protein protein_coding
AT2G47530	91.8639	1.23902	0.000140238	0.00107351	2.36038	AT2G47530 AT2G47530.1 Pollen Ole e 1 allergen and extensin family protein; FUNCTIONS IN: molecular_function unknown; INVOLVED IN: biological_process unknown; LOCATED IN: endomembrane system; CONTAINS InterPro DOMAIN/s: Pollen Ole e 1 allergen/extensin (InterPro:IPR006041); BEST Arabidopsis thaliana protein match is: proline-rich protein 1 (TAIR:AT1G54970.1) protein_coding
AT1G71150	13.1842	1.23713	0.000369236	0.0024763	2.35728	AT1G71150 AT1G71150.1 unknown protein; BEST Arabidopsis thaliana protein match is: unknown protein (TAIR:AT1G22970.1) protein_coding
AT5G08030	87.1177	1.23592	2.58589e-07	3.59535e-06	2.35531	AT5G08030 AT5G08030.1 Encodes a member of the glycerophosphodiester phosphodiesterase (GDPD) family. protein_coding GLYCEROPHOSPHODIESTER PHOSPHODIESTERASE 6 (GDPD6) GLYCEROPHOSPHODIESTER PHOSPHODIESTERASE 6 (GDPD6); (AtGDPD6)
AT4G25330	9.12195	1.23326	0.000219691	0.0015888	2.35098	AT4G25330 AT4G25330.1 unknown protein protein_coding
AT1G02390	332.607	1.23187	7.06003e-07	9.15524e-06	2.34872	AT1G02390 AT1G02390.1 putative sn-glycerol-3-phosphate 2-O-acyltransferase protein_coding GLYCEROL-3-PHOSPHATE SN-2-ACYLTRANSFERASE 2 (GPAT2) GLYCEROL-3-PHOSPHATE SN-2-ACYLTRANSFERASE 2 (ATGPAT2);GLYCEROL-3-PHOSPHATE SN-2-ACYLTRANSFERASE 2 (GPAT2)
AT2G18190	21.5145	1.23145	0.000353984	0.00238546	2.34804	AT2G18190 AT2G18190.1 P-loop containing nucleoside triphosphate hydrolases superfamily protein; FUNCTIONS IN: nucleoside-triphosphatase activity, ATPase activity, nucleotide binding, ATP binding; INVOLVED IN: response to salt stress; LOCATED IN: endomembrane system; EXPRESSED IN: leaf whorl, sepal, flower, egg cell, stamen; EXPRESSED DURING: 4 anthesis, petal differentiation and expansion stage; CONTAINS InterPro DOMAIN/s: ATPase, AAA-type, core (InterPro:IPR003959), ATPase, AAA+ type, core (InterPro:IPR003593), ATPase, AAA-type, conserved site (InterPro:IPR003960); BEST Arabidopsis thaliana protein match is: P-loop containing nucleoside triphosphate hydrolases superfamily protein (TAIR:AT2G18193.1) protein_coding
AT3G27400	935.71	1.22989	2.45087e-21	1.64961e-19	2.34549	AT3G27400 AT3G27400.1 Encodes a pectate lyase involved in response to nematodes. protein_coding (PLL18) (PLL18)
AT1G07120	124.471	1.2298	6.21744e-08	9.72301e-07	2.34534	AT1G07120 AT1G07120.1 FUNCTIONS IN: molecular_function unknown; INVOLVED IN: biological_process unknown; LOCATED IN: chloroplast envelope; EXPRESSED IN: inflorescence meristem, petal, leaf whorl, flower; EXPRESSED DURING: 4 anthesis, petal differentiation and expansion stage; BEST Arabidopsis thaliana protein match is: Tetratricopeptide repeat (TPR)-like superfamily protein (TAIR:AT4G18570.1) protein_coding
AT1G64940	68.8605	1.22949	7.76836e-05	0.000640835	2.34484	AT1G64940 AT1G64940.1 member of CYP89A protein_coding "CYTOCHROME P450, FAMILY 87, SUBFAMILY A, POLYPEPTIDE 6" (CYP89A6) "CYTOCHROME P450, FAMILY 87, SUBFAMILY A, POLYPEPTIDE 6" (CYP89A6)
AT1G69790	174.864	1.22903	2.29644e-09	4.44866e-08	2.34409	AT1G69790 AT1G69790.1 Protein kinase superfamily protein; FUNCTIONS IN: protein serine/threonine kinase activity, protein kinase activity, kinase activity, ATP binding; INVOLVED IN: protein amino acid phosphorylation; LOCATED IN: chloroplast; EXPRESSED IN: 13 plant structures; EXPRESSED DURING: 6 growth stages; CONTAINS InterPro DOMAIN/s: Protein kinase, ATP binding site (InterPro:IPR017441), Protein kinase, catalytic domain (InterPro:IPR000719), Serine-threonine/tyrosine-protein kinase (InterPro:IPR001245), Protein kinase-like domain (InterPro:IPR011009), Serine/threonine-protein kinase, active site (InterPro:IPR008271); BEST Arabidopsis thaliana protein match is: Protein kinase superfamily protein (TAIR:AT1G26970.1) protein_coding
AT3G23060	40.0099	1.2288	0.000407206	0.00269108	2.34372	AT3G23060 AT3G23060.1 RING/U-box superfamily protein; FUNCTIONS IN: zinc ion binding; EXPRESSED IN: central cell, flower; EXPRESSED DURING: 4 anthesis; CONTAINS InterPro DOMAIN/s: Zinc finger, RING-type, conserved site (InterPro:IPR017907), Zinc finger, RING-type (InterPro:IPR001841), Zinc finger, C3HC4 RING-type (InterPro:IPR018957); BEST Arabidopsis thaliana protein match is: DREB2A-interacting protein 2 (TAIR:AT2G30580.1) protein_coding (ATBM1C) (ATBM1C)
AT1G05490	168.075	1.22506	1.72726e-07	2.47864e-06	2.33765	AT1G05490 AT1G05490.1 chromatin remodeling 31 (chr31); FUNCTIONS IN: helicase activity, DNA binding, ATP binding, nucleic acid binding; INVOLVED IN: biological_process unknown; EXPRESSED IN: 13 plant structures; EXPRESSED DURING: 6 growth stages; CONTAINS InterPro DOMAIN/s: DEAD-like helicase, N-terminal (InterPro:IPR014001), DNA/RNA helicase, C-terminal (InterPro:IPR001650), Helicase, superfamily 1/2, ATP-binding domain (InterPro:IPR014021), SNF2-related (InterPro:IPR000330); BEST Arabidopsis thaliana protein match is: chromatin remodeling 40 (TAIR:AT3G24340.1) protein_coding CHROMATIN REMODELING 31 (chr31) CHROMATIN REMODELING 31 (chr31)
AT3G08770	4510.44	1.21693	7.68972e-46	1.93814e-43	2.32451	AT3G08770 AT3G08770.2 Predicted to encode a PR (pathogenesis-related) protein. Belongs to the lipid transfer protein (PR-14) family with the following members: At2g38540/LTP1, At2g38530/LTP2, At5g59320/LTP3, At5g59310/LTP4, At3g51600/LTP5, At3g08770/LTP6, At2g15050/LTP7, At2g18370/LTP8, At2g15325/LTP9, At5g01870/LTP10, At4g33355/LTP11, At3g51590/LTP12, At5g44265/LTP13, At5g62065/LTP14, At4g08530/LTP15. protein_coding LIPID TRANSFER PROTEIN 6 (LTP6) (ATLTPI-6);LIPID TRANSFER PROTEIN 6 (LTP6)
AT3G43715	10.8841	1.21315	0.00033408	0.00227443	2.31843	AT3G43715 AT3G43715.1 pseudogene, hypothetical protein, similar to putative non-LTR retroelement reverse transcriptase transposable_element_gene
AT4G16000	249.402	1.21197	2.24082e-15	8.61844e-14	2.31654	AT4G16000 AT4G16000.1 unknown protein; BEST Arabidopsis thaliana protein match is: unknown protein (TAIR:AT4G15990.1) protein_coding
AT1G52890	121.761	1.21173	0.000305143	0.00210771	2.31615	AT1G52890 AT1G52890.1 encodes a NAC transcription factor whose expression is induced by drought, high salt, and abscisic acid. This gene binds to ERD1 promoter in vitro. protein_coding NAC DOMAIN CONTAINING PROTEIN 19 (NAC019) NAC DOMAIN CONTAINING PROTEIN 19 (ANAC019);NAC DOMAIN CONTAINING PROTEIN 19 (NAC019); (ANAC19)
AT1G23110	19.3905	1.21107	0.00049687	0.00321811	2.31509	AT1G23110 AT1G23110.1 unknown protein; FUNCTIONS IN: molecular_function unknown; LOCATED IN: chloroplast; BEST Arabidopsis thaliana protein match is: unknown protein (TAIR:AT1G70900.1) protein_coding
AT1G48330	533.008	1.21057	2.04435e-13	6.47523e-12	2.3143	AT1G48330 AT1G48330.1 unknown protein; BEST Arabidopsis thaliana protein match is: unknown protein (TAIR:AT3G17580.1) protein_coding
AT4G25190	39.8008	1.21049	9.73549e-05	0.000785336	2.31415	AT4G25190 AT4G25190.2 Family of unknown function (DUF566) ; INVOLVED IN: biological_process unknown; LOCATED IN: chloroplast; CONTAINS InterPro DOMAIN/s: Protein of unknown function DUF566 (InterPro:IPR007573); BEST Arabidopsis thaliana protein match is: Family of unknown function (DUF566) (TAIR:AT4G30710.1) protein_coding QWRF DOMAIN CONTAINING 7 (QWRF7) QWRF DOMAIN CONTAINING 7 (QWRF7)
AT4G11500	9.52126	1.20961	0.00037418	0.00250214	2.31275	AT4G11500 AT4G11500.1 pseudogene, similar to putative receptor-like serine-threonine protein kinase, blastp match of 59% identity and 6.5e-66 P-value to GP|18076583|emb|CAC84552.1||AJ306626 putative receptor-like serine-threonine protein kinase {Solanum tuberosum} pseudogene
AT1G21529	7.902	1.20683	0.000306972	0.00211821	2.3083	AT1G21529 AT1G21529.1 other_rna
AT5G63087	20.9278	1.20305	0.000298035	0.00206463	2.30227	AT5G63087 AT5G63087.1 Encodes a Plant thionin family protein protein_coding
AT4G08870	2878.28	1.19854	1.53568e-11	3.93599e-10	2.29507	AT4G08870 AT4G08870.1 Encodes one of the two arginase in the genome. Gene expression is enhanced by methyl jasmonate treatment. It is involved in the defense response to B.cinerea. protein_coding ARGININE AMIDOHYDROLASE 2 (ARGAH2) ARGININE AMIDOHYDROLASE 2 (ARGAH2)
AT2G35070	110.681	1.19805	0.000198484	0.00145273	2.29429	AT2G35070 AT2G35070.1 unknown protein; FUNCTIONS IN: molecular_function unknown; INVOLVED IN: pollen tube development, pollen development; LOCATED IN: mitochondrion; BEST Arabidopsis thaliana protein match is: Protein of unknown function (DUF1640) (TAIR:AT2G35090.1) protein_coding
AT3G25770	7542.55	1.19442	3.04379e-13	9.51366e-12	2.28852	AT3G25770 AT3G25770.1 Encodes allene oxide cyclase. One of four genes in Arabidopsis that encode this enzyme, which catalyzes an essential step in jasmonic acid biosynthesis. Gene expression is induced during senescence, a process that involves jasmonic acid signalling pathway. Note: Nomenclature for Arabidopsis allene oxide cyclase 2 (AOC2, AT3G25770) gene is based on Stenzel et al. 2003 Plant Molecular Biology 51:895-911. AOC2 (AT3G25770) is also referred to as AOC3 in He et al. 2002 Plant Physiology, 128:876-884. The mRNA is cell-to-cell mobile. protein_coding ALLENE OXIDE CYCLASE 2 (AOC2) ALLENE OXIDE CYCLASE 2 (AOC2)
AT3G14280	935.206	1.19423	4.02301e-16	1.70202e-14	2.28823	AT3G14280 AT3G14280.1 unknown protein protein_coding
AT2G37760	2337.57	1.19301	6.09263e-47	1.67845e-44	2.28629	AT2G37760 AT2G37760.2 Encodes an NADPH-dependent aldo-keto reductase that can act on a wide variety of substrates in vitro including aliphatic and aromatic aldehydes and steroids. Transcript levels for this gene are up-regulated in response to cold, salt, and drought stress. protein_coding ALDO-KETO REDUCTASE FAMILY 4 MEMBER C8 (AKR4C8) ALDO-KETO REDUCTASE FAMILY 4 MEMBER C8 (AKR4C8)
AT4G05380	31.889	1.19029	0.000616254	0.00385945	2.28199	AT4G05380 AT4G05380.1 P-loop containing nucleoside triphosphate hydrolases superfamily protein; FUNCTIONS IN: nucleoside-triphosphatase activity, ATPase activity, nucleotide binding, ATP binding; INVOLVED IN: biological_process unknown; LOCATED IN: cellular_component unknown; CONTAINS InterPro DOMAIN/s: ATPase, AAA-type, core (InterPro:IPR003959), ATPase, AAA+ type, core (InterPro:IPR003593), ATPase, AAA-type, conserved site (InterPro:IPR003960); BEST Arabidopsis thaliana protein match is: P-loop containing nucleoside triphosphate hydrolases superfamily protein (TAIR:AT1G43910.1) protein_coding
AT5G41610	292.512	1.18989	4.7931e-15	1.77991e-13	2.28135	AT5G41610 AT5G41610.1 member of Putative Na+/H+ antiporter family protein_coding CATION/H+ EXCHANGER 18 (CHX18) CATION/H+ EXCHANGER 18 (CHX18);ARABIDOPSIS THALIANA CATION/H+ EXCHANGER 18 (ATCHX18)
AT5G38130	6.7215	1.18891	0.000239082	0.00170371	2.2798	AT5G38130 AT5G38130.1 HXXXD-type acyl-transferase family protein; FUNCTIONS IN: transferase activity, transferring acyl groups other than amino-acyl groups, transferase activity; EXPRESSED IN: 10 plant structures; EXPRESSED DURING: 6 growth stages; CONTAINS InterPro DOMAIN/s: Transferase (InterPro:IPR003480); BEST Arabidopsis thaliana protein match is: HXXXD-type acyl-transferase family protein (TAIR:AT3G50300.1) protein_coding
AT5G15970	5341.72	1.18546	2.12751e-17	9.92223e-16	2.27435	AT5G15970 AT5G15970.1 Encodes a gene that can be induced by cold and abscisic acid and may be involved in cold acclimation and salt tolerance. The mRNA is cell-to-cell mobile. protein_coding (KIN2) (KIN2);COLD-RESPONSIVE 6.6 (COR6.6); (AtCor6.6)
AT5G09930	22.9136	1.18341	0.000600061	0.003774	2.27113	AT5G09930 AT5G09930.1 member of GCN subfamily protein_coding ATP-BINDING CASSETTE F2 (ABCF2) ARABIDOPSIS THALIANA GENERAL CONTROL NON-REPRESSIBLE 2 (ATGCN2);GENERAL CONTROL NON-REPRESSIBLE 2 (GCN2);ATP-BINDING CASSETTE F2 (ABCF2)
AT1G62530	25.5429	1.18324	0.000537932	0.00343522	2.27086	AT1G62530 AT1G62530.1 Plant protein of unknown function (DUF863); CONTAINS InterPro DOMAIN/s: Protein of unknown function DUF863, plant (InterPro:IPR008581); BEST Arabidopsis thaliana protein match is: Plant protein of unknown function (DUF863) (TAIR:AT1G12120.1) protein_coding
AT5G26170	13.9018	1.18093	0.000659605	0.00409308	2.26723	AT5G26170 AT5G26170.1 member of WRKY Transcription Factor; Group II-c. Involved in jasmonic acid inducible defense responses. protein_coding WRKY DNA-BINDING PROTEIN 50 (WRKY50) WRKY DNA-BINDING PROTEIN 50 (WRKY50);ARABIDOPSIS THALIANA WRKY DNA-BINDING PROTEIN 50 (ATWRKY50)
AT3G50440	3406.36	1.1807	1.46417e-68	8.67227e-66	2.26687	AT3G50440 AT3G50440.1 Encodes a protein shown to have methyl jasmonate esterase activity in vitro. This protein does not act on methyl IAA, MeSA, MeGA4, or MEGA9 in vitro. protein_coding METHYL ESTERASE 10 (MES10) ARABIDOPSIS THALIANA METHYL ESTERASE 10 (ATMES10);METHYL ESTERASE 10 (MES10)
AT2G29620	130.442	1.17971	4.90086e-06	5.28018e-05	2.26531	AT2G29620 AT2G29620.1 unknown protein; BEST Arabidopsis thaliana protein match is: unknown protein (TAIR:AT1G07330.1) protein_coding
AT5G40382	26.5162	1.17919	0.000310256	0.0021368	2.26449	AT5G40382 AT5G40382.1 Cytochrome c oxidase subunit Vc family protein; FUNCTIONS IN: cytochrome-c oxidase activity; INVOLVED IN: oxidation reduction; LOCATED IN: mitochondrial respiratory chain, endomembrane system; CONTAINS InterPro DOMAIN/s: Cytochrome c oxidase subunit Vc (InterPro:IPR008432); BEST Arabidopsis thaliana protein match is: Cytochrome c oxidase subunit Vc family protein (TAIR:AT5G61310.4) protein_coding
AT5G57050	1179.85	1.17891	5.19824e-14	1.73094e-12	2.26406	AT5G57050 AT5G57050.1 Encodes a protein phosphatase 2C and is involved in ABA signal transduction. Binds fibrillin preprotein in vitro and in vivo. protein_coding ABA INSENSITIVE 2 (ABI2) ABA INSENSITIVE 2 (ABI2); (AtABI2)
AT3G54820	1420.36	1.17776	5.20017e-20	3.15096e-18	2.26225	AT3G54820 AT3G54820.1 plasma membrane intrinsic protein 2;5 (PIP2;5); FUNCTIONS IN: water channel activity; INVOLVED IN: transport, transmembrane transport; LOCATED IN: integral to membrane, membrane; EXPRESSED IN: 17 plant structures; EXPRESSED DURING: 10 growth stages; CONTAINS InterPro DOMAIN/s: Major intrinsic protein, conserved site (InterPro:IPR022357), Aquaporin (InterPro:IPR012269), Major intrinsic protein (InterPro:IPR000425); BEST Arabidopsis thaliana protein match is: plasma membrane intrinsic protein 2 (TAIR:AT2G37170.1) protein_coding PLASMA MEMBRANE INTRINSIC PROTEIN 2;5 (PIP2;5) PLASMA MEMBRANE INTRINSIC PROTEIN 2D (PIP2D);PLASMA MEMBRANE INTRINSIC PROTEIN 2;5 (PIP2;5)
AT1G73480	1817.42	1.17544	1.63063e-19	9.30914e-18	2.25862	AT1G73480 AT1G73480.1 alpha/beta-Hydrolases superfamily protein; FUNCTIONS IN: hydrolase activity; EXPRESSED IN: 25 plant structures; EXPRESSED DURING: 15 growth stages; BEST Arabidopsis thaliana protein match is: alpha/beta-Hydrolases superfamily protein (TAIR:AT1G18360.1) protein_coding (MAGL4) (MAGL4)
AT2G45360	29.1231	1.17382	0.000338708	0.00229801	2.25608	AT2G45360 AT2G45360.1 Protein of unknown function (DUF1442); CONTAINS InterPro DOMAIN/s: Protein of unknown function DUF1442 (InterPro:IPR009902); BEST Arabidopsis thaliana protein match is: Protein of unknown function (DUF1442) (TAIR:AT3G60780.1) protein_coding
AT1G59670	8.32603	1.17365	0.000572907	0.00362729	2.25582	AT1G59670 AT1G59670.1 Encodes glutathione transferase belonging to the tau class of GSTs. Naming convention according to Wagner et al. (2002). protein_coding GLUTATHIONE S-TRANSFERASE TAU 15 (GSTU15) GLUTATHIONE S-TRANSFERASE TAU 15 (ATGSTU15);GLUTATHIONE S-TRANSFERASE TAU 15 (GSTU15)
AT1G60740	202.835	1.17286	2.4749e-08	4.13215e-07	2.25458	AT1G60740 AT1G60740.1 Thioredoxin superfamily protein; FUNCTIONS IN: oxidoreductase activity, antioxidant activity; INVOLVED IN: cell redox homeostasis; LOCATED IN: plasma membrane; EXPRESSED IN: male gametophyte, cultured cell, pollen tube, leaf; EXPRESSED DURING: L mature pollen stage, M germinated pollen stage; CONTAINS InterPro DOMAIN/s: Thioredoxin fold (InterPro:IPR012335), Thioredoxin-like (InterPro:IPR017936), Thioredoxin-like fold (InterPro:IPR012336), Redoxin (InterPro:IPR013740); BEST Arabidopsis thaliana protein match is: thioredoxin-dependent peroxidase 2 (TAIR:AT1G65970.1) protein_coding
AT4G03540	151.243	1.17056	4.944e-08	7.85603e-07	2.25099	AT4G03540 AT4G03540.1 Uncharacterised protein family (UPF0497); FUNCTIONS IN: molecular_function unknown; INVOLVED IN: biological_process unknown; LOCATED IN: endomembrane system; CONTAINS InterPro DOMAIN/s: Uncharacterised protein family UPF0497, trans-membrane plant (InterPro:IPR006702), Uncharacterised protein family UPF0497, trans-membrane plant subgroup (InterPro:IPR006459); BEST Arabidopsis thaliana protein match is: Uncharacterised protein family (UPF0497) (TAIR:AT1G03700.1) protein_coding CASP-LIKE PROTEIN 1C1 (CASPL1C1) CASP-LIKE PROTEIN 1C1 (CASPL1C1)
AT3G18280	4203.3	1.17026	5.43773e-29	5.92578e-27	2.25052	AT3G18280 AT3G18280.1 Bifunctional inhibitor/lipid-transfer protein/seed storage 2S albumin superfamily protein; FUNCTIONS IN: lipid binding; INVOLVED IN: lipid transport; LOCATED IN: endomembrane system; EXPRESSED IN: 21 plant structures; EXPRESSED DURING: 13 growth stages; CONTAINS InterPro DOMAIN/s: Bifunctional inhibitor/plant lipid transfer protein/seed storage (InterPro:IPR016140), Plant lipid transfer protein/seed storage/trypsin-alpha amylase inhibitor (InterPro:IPR003612), Plant lipid transfer protein/hydrophobic protein, helical domain (InterPro:IPR013770); BEST Arabidopsis thaliana protein match is: Bifunctional inhibitor/lipid-transfer protein/seed storage 2S albumin superfamily protein (TAIR:AT1G48750.1) protein_coding
AT2G40435	276.344	1.16824	6.06861e-15	2.22911e-13	2.24738	AT2G40435 AT2G40435.1 BEST Arabidopsis thaliana protein match is: transcription regulators (TAIR:AT3G56220.1) protein_coding
AT1G30920	17.831	1.16797	0.000696398	0.00428213	2.24695	AT1G30920 AT1G30920.1 F-box family protein; CONTAINS InterPro DOMAIN/s: F-box domain, cyclin-like (InterPro:IPR001810), F-box domain, Skp2-like (InterPro:IPR022364), F-box associated domain, type 3 (InterPro:IPR013187), F-box associated interaction domain (InterPro:IPR017451); BEST Arabidopsis thaliana protein match is: F-box and associated interaction domains-containing protein (TAIR:AT5G42430.1) protein_coding
AT4G29305	7.1731	1.16435	0.000381887	0.00254434	2.24132	AT4G29305 AT4G29305.1 Encodes a member of a family of small,secreted, cysteine rich protein with sequence similarity to the PCP (pollen coat protein) gene family. protein_coding LOW-MOLECULAR-WEIGHT CYSTEINE-RICH 25 (LCR25) LOW-MOLECULAR-WEIGHT CYSTEINE-RICH 25 (LCR25)
AT1G47960	1341.37	1.16394	1.27947e-19	7.46628e-18	2.24068	AT1G47960 AT1G47960.1 Plant cell wall (CWI) and vacuolar invertases (VI) play important roles in carbohydrate metabolism, stress responses and sugar signaling. This protein may inhibit their activity. protein_coding CELL WALL / VACUOLAR INHIBITOR OF FRUCTOSIDASE 1 (C/VIF1) CELL WALL / VACUOLAR INHIBITOR OF FRUCTOSIDASE 1 (C/VIF1);CELL WALL / VACUOLAR INHIBITOR OF FRUCTOSIDASE 1 (ATC/VIF1); (CIF1); (ATCIF1)
AT1G25530	1777.34	1.16369	3.55151e-42	7.25366e-40	2.24029	AT1G25530 AT1G25530.1 Transmembrane amino acid transporter family protein; CONTAINS InterPro DOMAIN/s: Amino acid transporter, transmembrane (InterPro:IPR013057); BEST Arabidopsis thaliana protein match is: lysine histidine transporter 1 (TAIR:AT5G40780.1) protein_coding
AT5G22460	721.059	1.16283	3.61704e-07	4.91934e-06	2.23897	AT5G22460 AT5G22460.1 alpha/beta-Hydrolases superfamily protein; FUNCTIONS IN: catalytic activity; INVOLVED IN: biological_process unknown; LOCATED IN: cell wall, vacuole, plant-type cell wall; EXPRESSED IN: 19 plant structures; EXPRESSED DURING: 12 growth stages; CONTAINS InterPro DOMAIN/s: Alpha/beta hydrolase fold-1 (InterPro:IPR000073); BEST Arabidopsis thaliana protein match is: alpha/beta-Hydrolases superfamily protein (TAIR:AT2G36290.1) protein_coding
AT1G58360	4325.66	1.1627	2.67879e-41	5.33327e-39	2.23876	AT1G58360 AT1G58360.1 Encodes AAP1 (amino acid permease 1), a neutral amino acid transporter expressed in seeds. Functions in amino acid uptake into embryos. The transporter also functions in acquisition of glutamate and neutral amino acids by the root. protein_coding AMINO ACID PERMEASE 1 (AAP1) AMINO ACID PERMEASE 1 (AAP1);NEUTRAL AMINO ACID TRANSPORTER 2 (NAT2); (ATAAP1)
AT3G59740	26.707	1.16268	0.000514316	0.00331119	2.23873	AT3G59740 AT3G59740.1 Concanavalin A-like lectin protein kinase family protein; FUNCTIONS IN: kinase activity; INVOLVED IN: protein amino acid phosphorylation; LOCATED IN: endomembrane system; CONTAINS InterPro DOMAIN/s: Legume lectin, beta chain (InterPro:IPR001220), Protein kinase, ATP binding site (InterPro:IPR017441), Serine/threonine-protein kinase domain (InterPro:IPR002290), Serine/threonine-protein kinase-like domain (InterPro:IPR017442), Concanavalin A-like lectin/glucanase, subgroup (InterPro:IPR013320), Protein kinase-like domain (InterPro:IPR011009), Serine/threonine-protein kinase, active site (InterPro:IPR008271), Protein kinase, catalytic domain (InterPro:IPR000719), Tyrosine-protein kinase, catalytic domain (InterPro:IPR020635), Concanavalin A-like lectin/glucanase (InterPro:IPR008985); BEST Arabidopsis thaliana protein match is: lectin-receptor kinase (TAIR:AT3G59700.1) protein_coding L-TYPE LECTIN RECEPTOR KINASE V.7 (LECRK-V.7) L-TYPE LECTIN RECEPTOR KINASE V.7 (LECRK-V.7)
AT1G43160	174.73	1.16216	9.04592e-07	1.151e-05	2.23792	AT1G43160 AT1G43160.1 encodes a member of the ERF (ethylene response factor) subfamily B-4 of ERF/AP2 transcription factor family (RAP2.6). The protein contains one AP2 domain. There are 7 members in this subfamily. protein_coding RELATED TO AP2 6 (RAP2.6) RELATED TO AP2 6 (RAP2.6)
AT4G39955	1254.16	1.15778	5.8712e-21	3.81097e-19	2.23114	AT4G39955 AT4G39955.1 alpha/beta-Hydrolases superfamily protein; FUNCTIONS IN: hydrolase activity, catalytic activity; LOCATED IN: plasma membrane; EXPRESSED IN: 12 plant structures; EXPRESSED DURING: 6 growth stages; CONTAINS InterPro DOMAIN/s: Epoxide hydrolase-like (InterPro:IPR000639), Alpha/beta hydrolase fold-1 (InterPro:IPR000073); BEST Arabidopsis thaliana protein match is: alpha/beta-Hydrolases superfamily protein (TAIR:AT5G09430.1) protein_coding
AT2G23000	1863.36	1.15396	9.41709e-32	1.21255e-29	2.22523	AT2G23000 AT2G23000.1 serine carboxypeptidase-like 10 (scpl10); FUNCTIONS IN: serine-type carboxypeptidase activity; INVOLVED IN: proteolysis; LOCATED IN: endomembrane system; CONTAINS InterPro DOMAIN/s: Peptidase S10, serine carboxypeptidase (InterPro:IPR001563); BEST Arabidopsis thaliana protein match is: serine carboxypeptidase-like 9 (TAIR:AT2G23010.1) protein_coding SERINE CARBOXYPEPTIDASE-LIKE 10 (scpl10) SERINE CARBOXYPEPTIDASE-LIKE 10 (scpl10)
AT5G55150	12.4577	1.1521	0.000933328	0.00548967	2.22237	AT5G55150 AT5G55150.1 Protein of unknown function (DUF295); CONTAINS InterPro DOMAIN/s: Protein of unknown function DUF295 (InterPro:IPR005174); BEST Arabidopsis thaliana protein match is: F-box family protein with a domain of unknown function (DUF295) (TAIR:AT2G26160.1) protein_coding
AT1G79520	1469.31	1.14897	1.70522e-24	1.4691e-22	2.21756	AT1G79520 AT1G79520.2 Cation efflux family protein; FUNCTIONS IN: cation transmembrane transporter activity; INVOLVED IN: cation transport, transmembrane transport; LOCATED IN: membrane; EXPRESSED IN: 18 plant structures; EXPRESSED DURING: 10 growth stages; CONTAINS InterPro DOMAIN/s: Cation efflux protein (InterPro:IPR002524); BEST Arabidopsis thaliana protein match is: Cation efflux family protein (TAIR:AT1G16310.1). protein_coding
AT3G48020	199.744	1.1483	5.432e-08	8.56824e-07	2.21652	AT3G48020 AT3G48020.1 unknown protein; FUNCTIONS IN: molecular_function unknown; INVOLVED IN: biological_process unknown; LOCATED IN: chloroplast; EXPRESSED IN: 11 plant structures; EXPRESSED DURING: LP.04 four leaves visible, 4 anthesis; BEST Arabidopsis thaliana protein match is: unknown protein (TAIR:AT5G62865.1) protein_coding
AT4G28140	40.3637	1.14787	0.000205342	0.00149783	2.21587	AT4G28140 AT4G28140.1 encodes a member of the DREB subfamily A-6 of ERF/AP2 transcription factor family. The protein contains one AP2 domain. There are 8 members in this subfamily including RAP2.4. protein_coding
AT4G37970	523.244	1.14253	4.40811e-16	1.85831e-14	2.20768	AT4G37970 AT4G37970.1 cinnamyl alcohol dehydrogenase 6 (CAD6); FUNCTIONS IN: oxidoreductase activity, zinc ion binding; INVOLVED IN: oxidation reduction; LOCATED IN: cellular_component unknown; EXPRESSED IN: 9 plant structures; EXPRESSED DURING: petal differentiation and expansion stage; CONTAINS InterPro DOMAIN/s: GroES-like (InterPro:IPR011032), Alcohol dehydrogenase GroES-like (InterPro:IPR013154), Alcohol dehydrogenase, zinc-containing, conserved site (InterPro:IPR002328), Alcohol dehydrogenase, C-terminal (InterPro:IPR013149), Alcohol dehydrogenase superfamily, zinc-containing (InterPro:IPR002085); BEST Arabidopsis thaliana protein match is: cinnamyl alcohol dehydrogenase 9 (TAIR:AT4G39330.1) protein_coding CINNAMYL ALCOHOL DEHYDROGENASE 6 (CAD6) (ATCAD6);CINNAMYL ALCOHOL DEHYDROGENASE 6 (CAD6)
AT1G55525	10.8974	1.14114	0.000978278	0.00570871	2.20555	AT1G55525 AT1G55525.1 Unknown gene other_rna
AT1G77380	411.223	1.14088	1.23232e-08	2.1563e-07	2.20516	AT1G77380 AT1G77380.1 Amino acid permease which transports basic amino acids. protein_coding AMINO ACID PERMEASE 3 (AAP3) AMINO ACID PERMEASE 3 (AAP3); (ATAAP3)
AT5G05390	173.363	1.14081	3.71056e-10	8.12483e-09	2.20504	AT5G05390 AT5G05390.1 putative laccase, a member of laccase family of genes (17 members in Arabidopsis). protein_coding LACCASE 12 (LAC12) LACCASE 12 (LAC12)
AT1G64970	1784.73	1.13949	1.09715e-27	1.10611e-25	2.20303	AT1G64970 AT1G64970.1 gamma-tocopherol methyltransferase (g-TMT) mRNA, nuclear; mutant has Deficient in alpha and beta tocopherol; Accumulates gamma tocopherol in leaves protein_coding GAMMA-TOCOPHEROL METHYLTRANSFERASE (G-TMT) VITAMIN E DEFICIENT 4 (VTE4);GAMMA-TOCOPHEROL METHYLTRANSFERASE (G-TMT); (TMT1)
AT5G41540	10.226	1.13899	0.000871759	0.00517248	2.20226	AT5G41540 AT5G41540.1 Disease resistance protein (TIR-NBS-LRR class) family; FUNCTIONS IN: transmembrane receptor activity, nucleoside-triphosphatase activity, nucleotide binding, ATP binding; INVOLVED IN: signal transduction, defense response, apoptosis, innate immune response; LOCATED IN: intrinsic to membrane; CONTAINS InterPro DOMAIN/s: ATPase, AAA+ type, core (InterPro:IPR003593), NB-ARC (InterPro:IPR002182), Toll-Interleukin receptor (InterPro:IPR000157), Disease resistance protein (InterPro:IPR000767); BEST Arabidopsis thaliana protein match is: Disease resistance protein (TIR-NBS-LRR class) family (TAIR:AT5G41550.1) protein_coding
AT1G30850	52.9117	1.13755	0.000358083	0.00241082	2.20007	AT1G30850 AT1G30850.1 root hair specific 4 (RSH4); BEST Arabidopsis thaliana protein match is: unknown protein (TAIR:AT2G34910.1) protein_coding ROOT HAIR SPECIFIC 4 (RSH4) ROOT HAIR SPECIFIC 4 (RSH4)
AT1G67365	393.394	1.13504	9.46562e-14	3.08897e-12	2.19624	AT1G67365 AT1G67365.1 Potential natural antisense gene, locus overlaps with AT1G67370 other_rna
AT1G65880	12.5745	1.1331	0.00109179	0.0062692	2.19329	AT1G65880 AT1G65880.1 Encodes a benzoate-CoA ligase. Involved in the biosynthesis of benzoyloxyglucosinolate in Arabidopsis seeds. protein_coding BENZOYLOXYGLUCOSINOLATE 1 (BZO1) BENZOYLOXYGLUCOSINOLATE 1 (BZO1)
AT5G61290	623.586	1.1317	7.51759e-17	3.39898e-15	2.19117	AT5G61290 AT5G61290.1 Flavin-binding monooxygenase family protein; FUNCTIONS IN: NADP or NADPH binding, monooxygenase activity, FAD binding, flavin-containing monooxygenase activity; INVOLVED IN: oxidation reduction; LOCATED IN: cellular_component unknown; EXPRESSED IN: 11 plant structures; EXPRESSED DURING: 4 anthesis, C globular stage; CONTAINS InterPro DOMAIN/s: Flavin-containing monooxygenase FMO (InterPro:IPR000960), Flavin-containing monooxygenase-like (InterPro:IPR020946); BEST Arabidopsis thaliana protein match is: Flavin-binding monooxygenase family protein (TAIR:AT5G07800.1) protein_coding
AT1G31750	187.749	1.12881	2.61027e-12	7.37099e-11	2.18679	AT1G31750 AT1G31750.1 proline-rich family protein; BEST Arabidopsis thaliana protein match is: glycine-rich protein (TAIR:AT2G04063.1) protein_coding
AT3G27870	775.775	1.1265	1.08668e-22	8.19923e-21	2.18328	AT3G27870 AT3G27870.1 ATPase E1-E2 type family protein / haloacid dehalogenase-like hydrolase family protein; FUNCTIONS IN: ATPase activity, coupled to transmembrane movement of ions, phosphorylative mechanism; INVOLVED IN: metabolic process, ATP biosynthetic process, phospholipid transport; LOCATED IN: integral to membrane, membrane; EXPRESSED IN: 22 plant structures; EXPRESSED DURING: 14 growth stages; CONTAINS InterPro DOMAIN/s: Haloacid dehalogenase-like hydrolase (InterPro:IPR005834), ATPase, P-type, phospholipid-translocating, flippase (InterPro:IPR006539), ATPase, P-type, ATPase-associated domain (InterPro:IPR008250), ATPase, P-type, K/Mg/Cd/Cu/Zn/Na/Ca/Na/H-transporter (InterPro:IPR001757), ATPase, P-type phosphorylation site (InterPro:IPR018303); BEST Arabidopsis thaliana protein match is: ATPase E1-E2 type family protein / haloacid dehalogenase-like hydrolase family protein (TAIR:AT1G68710.1) protein_coding
AT3G03230	8.69347	1.12594	0.000865705	0.00514005	2.18244	AT3G03230 AT3G03230.1 alpha/beta-Hydrolases superfamily protein; FUNCTIONS IN: catalytic activity; INVOLVED IN: biological_process unknown; LOCATED IN: membrane; EXPRESSED IN: leaf; BEST Arabidopsis thaliana protein match is: alpha/beta-Hydrolases superfamily protein (TAIR:AT3G03240.1) protein_coding
AT1G27461	18.0197	1.11971	0.000935764	0.00550263	2.17303	AT1G27461 AT1G27461.1 unknown protein protein_coding
AT1G53540	60.1174	1.11888	9.41823e-05	0.000761299	2.17178	AT1G53540 AT1G53540.1 HSP20-like chaperones superfamily protein; CONTAINS InterPro DOMAIN/s: Heat shock protein Hsp20 (InterPro:IPR002068), HSP20-like chaperone (InterPro:IPR008978); BEST Arabidopsis thaliana protein match is: heat shock protein 17.4 (TAIR:AT3G46230.1) protein_coding
AT5G62800	7.94659	1.11836	0.000684214	0.00421597	2.17099	AT5G62800 AT5G62800.1 Protein with RING/U-box and TRAF-like domains; FUNCTIONS IN: ubiquitin-protein ligase activity, zinc ion binding; INVOLVED IN: multicellular organismal development, protein ubiquitination, ubiquitin-dependent protein catabolic process; LOCATED IN: nucleus; EXPRESSED IN: stem; CONTAINS InterPro DOMAIN/s: TRAF-like (InterPro:IPR008974), Seven-in-absentia protein, TRAF-like domain (InterPro:IPR018121), Zinc finger, SIAH-type (InterPro:IPR013010), Seven In Absentia Homolog-type (InterPro:IPR013323), Seven-in-absentia protein, sina (InterPro:IPR004162); BEST Arabidopsis thaliana protein match is: Protein with RING/U-box and TRAF-like domains (TAIR:AT5G37890.1) protein_coding
AT3G12410	30.3892	1.11588	0.000477021	0.00309972	2.16727	AT3G12410 AT3G12410.1 Polynucleotidyl transferase, ribonuclease H-like superfamily protein; FUNCTIONS IN: 3'-5' exonuclease activity, nucleic acid binding; INVOLVED IN: nucleobase, nucleoside, nucleotide and nucleic acid metabolic process; LOCATED IN: intracellular; CONTAINS InterPro DOMAIN/s: Polynucleotidyl transferase, ribonuclease H fold (InterPro:IPR012337), 3&apos;-5&apos; exonuclease (InterPro:IPR002562); BEST Arabidopsis thaliana protein match is: Polynucleotidyl transferase, ribonuclease H-like superfamily protein (TAIR:AT3G12460.1) protein_coding
AT3G09390	31080.3	1.11469	1.0959e-31	1.40346e-29	2.16549	AT3G09390 AT3G09390.1 metallothionein, binds to and detoxifies excess copper and other metals, limiting oxidative damage protein_coding METALLOTHIONEIN 2A (MT2A) ARABIDOPSIS THALIANA METALLOTHIONEIN-K (ATMT-K);ARABIDOPSIS THALIANA METALLOTHIONEIN-1 (ATMT-1);METALLOTHIONEIN 2A (MT2A)
AT2G07698	198.461	1.11443	1.29102e-07	1.89392e-06	2.16509	AT2G07698 AT2G07698.1 ATPase, F1 complex, alpha subunit protein; FUNCTIONS IN: hydrogen ion transporting ATP synthase activity, rotational mechanism, poly(U) RNA binding, zinc ion binding; INVOLVED IN: proton transport, ATP metabolic process, ATP synthesis coupled proton transport; LOCATED IN: in 7 components; EXPRESSED IN: male gametophyte, juvenile leaf, cultured cell, leaf; EXPRESSED DURING: seedling growth, seed development stages; CONTAINS InterPro DOMAIN/s: ATPase, F1 complex, alpha subunit (InterPro:IPR005294), ATPase, F1/V1/A1 complex, alpha/beta subunit, C-terminal (InterPro:IPR000793), ATPase, alpha/beta subunit, nucleotide-binding domain, active site (InterPro:IPR020003), ATPase, F1/V1/A1 complex, alpha/beta subunit, N-terminal (InterPro:IPR004100), ATPase, F1/A1 complex, alpha/beta subunit, N-terminal (InterPro:IPR018118), ATPase, alpha/beta subunit, nucleotide-binding domain (InterPro:IPR000194); BEST Arabidopsis thaliana protein match is: ATP synthase subunit 1 (TAIR:ATMG01190.1) protein_coding
AT5G02940	5662.2	1.11418	3.4964e-34	4.99017e-32	2.16472	AT5G02940 AT5G02940.1 Protein of unknown function (DUF1012); LOCATED IN: chloroplast, chloroplast envelope; EXPRESSED IN: 21 plant structures; EXPRESSED DURING: 13 growth stages; CONTAINS InterPro DOMAIN/s: Protein of unknown function DUF1012 (InterPro:IPR010420); BEST Arabidopsis thaliana protein match is: Protein of unknown function (DUF1012) (TAIR:AT5G43745.1) protein_coding
AT1G12845	653.91	1.1123	1.5119e-21	1.04431e-19	2.16191	AT1G12845 AT1G12845.1 unknown protein; FUNCTIONS IN: molecular_function unknown; INVOLVED IN: biological_process unknown; LOCATED IN: endomembrane system; EXPRESSED IN: 22 plant structures; EXPRESSED DURING: 13 growth stages protein_coding
AT5G09640	13.0242	1.11152	0.00136939	0.00759268	2.16074	AT5G09640 AT5G09640.1 encodes a serine carboxypeptidase-like (SCPL) protein. Mutants accumulate sinapoylglucose instead of sinapoylcholine, and have increased levels of choline and decreased activity of the enzyme sinapoylglucose:choline sinapoyltransferase. protein_coding SERINE CARBOXYPEPTIDASE-LIKE 19 (SCPL19) SINAPOYLGLUCOSE ACCUMULATOR 2 (SNG2);SERINE CARBOXYPEPTIDASE-LIKE 19 (SCPL19)
AT5G49525	97.3897	1.10973	6.94012e-07	9.0096e-06	2.15805	AT5G49525 AT5G49525.1 unknown protein protein_coding
AT1G52110	26.3939	1.1078	0.00143117	0.00787442	2.15516	AT1G52110 AT1G52110.1 Mannose-binding lectin superfamily protein; CONTAINS InterPro DOMAIN/s: Mannose-binding lectin (InterPro:IPR001229); BEST Arabidopsis thaliana protein match is: Mannose-binding lectin superfamily protein (TAIR:AT5G49870.1) protein_coding
AT1G28230	596.785	1.10464	1.48187e-12	4.32903e-11	2.15045	AT1G28230 AT1G28230.1 Encodes a transporter that transports purines,cytokinins and other adenine derivatives. Expressed in the leaf hydathodes where it may be involved in re-uptake of cytokinins during guttation. protein_coding PURINE PERMEASE 1 (PUP1) PURINE PERMEASE 1 (PUP1); (ATPUP1)
ATMG00160	221.48	1.10426	2.1741e-11	5.49719e-10	2.14988	ATMG00160 ATMG00160.1 cytochrome c oxidase subunit 2 protein_coding CYTOCHROME OXIDASE 2 (COX2) CYTOCHROME OXIDASE 2 (COX2)
AT4G08410	352.428	1.10383	2.26052e-05	0.000210602	2.14924	AT4G08410 AT4G08410.1 Proline-rich extensin-like family protein; FUNCTIONS IN: structural constituent of cell wall; INVOLVED IN: plant-type cell wall organization; EXPRESSED IN: shoot apex, embryo, hypocotyl, sepal, root; EXPRESSED DURING: 4 anthesis, E expanded cotyledon stage; CONTAINS InterPro DOMAIN/s: Extensin-like repeat (InterPro:IPR006706); BEST Arabidopsis thaliana protein match is: Proline-rich extensin-like family protein (TAIR:AT4G08400.1) protein_coding
AT3G61920	66.8796	1.1027	2.74004e-05	0.000251811	2.14756	AT3G61920 AT3G61920.1 unknown protein; FUNCTIONS IN: molecular_function unknown; INVOLVED IN: N-terminal protein myristoylation; LOCATED IN: cellular_component unknown; EXPRESSED IN: shoot, hypocotyl, root, egg cell; BEST Arabidopsis thaliana protein match is: unknown protein (TAIR:AT1G64700.1) protein_coding
AT5G46115	142.625	1.10031	5.52732e-08	8.69543e-07	2.14401	AT5G46115 AT5G46115.1 unknown protein protein_coding
AT3G62090	626.039	1.09918	1.24989e-13	4.0344e-12	2.14233	AT3G62090 AT3G62090.2 encodes a novel Myc-related bHLH transcription factor, which physically associated with APRR1/TOC1 and is a member of PIF3 transcription factor family. protein_coding PHYTOCHROME INTERACTING FACTOR 3-LIKE 2 (PIL2) PHYTOCHROME INTERACTING FACTOR 3-LIKE 2 (PIL2);PHYTOCHROME-INTERACTING FACTOR 6 (PIF6)
AT1G05660	166.497	1.09592	0.000344092	0.00232987	2.13749	AT1G05660 AT1G05660.1 Pectin lyase-like superfamily protein; FUNCTIONS IN: polygalacturonase activity; INVOLVED IN: carbohydrate metabolic process; LOCATED IN: endomembrane system; CONTAINS InterPro DOMAIN/s: Pectin lyase fold/virulence factor (InterPro:IPR011050), Pectin lyase fold (InterPro:IPR012334), Glycoside hydrolase, family 28 (InterPro:IPR000743), Parallel beta-helix repeat (InterPro:IPR006626); BEST Arabidopsis thaliana protein match is: Pectin lyase-like superfamily protein (TAIR:AT1G05650.1) protein_coding
AT5G33370	880.3	1.09527	2.05882e-14	7.11043e-13	2.13653	AT5G33370 AT5G33370.1 GDSL-motif esterase/acyltransferase/lipase. Enzyme group with broad substrate specificity that may catalyze acyltransfer or hydrolase reactions with lipid and non-lipid substrates. protein_coding
AT5G61650	104.564	1.09158	2.55458e-05	0.000235774	2.13107	AT5G61650 AT5G61650.1 The P-type cyclins (CYCPs) share a conserved central region of 100 amino acids ('cyclin box') displaying homology to the corresponding region of the PHO80 cyclin from Saccharomyces cerevisiae and the related G1 cyclins from Trypanosoma cruzi and T. brucei. protein_coding CYCLIN P4;2 (CYCP4;2) (CYCP4);CYCLIN P4;2 (CYCP4;2)
AT4G40010	282.876	1.0893	3.27631e-14	1.11366e-12	2.1277	AT4G40010 AT4G40010.1 encodes a member of SNF1-related protein kinases (SnRK2) whose activity is activated by ionic (salt) and non-ionic (mannitol) osmotic stress. protein_coding SNF1-RELATED PROTEIN KINASE 2.7 (SNRK2.7) SUCROSE NONFERMENTING 1-RELATED PROTEIN KINASE 2-7 (SNRK2-7);SNF1-RELATED PROTEIN KINASE 2.7 (SNRK2.7); (SRK2F)
AT5G66780	74.7854	1.08815	6.71401e-05	0.00056188	2.12601	AT5G66780 AT5G66780.1 unknown protein protein_coding
AT5G20420	259.994	1.08625	1.04953e-12	3.11598e-11	2.12322	AT5G20420 AT5G20420.1 chromatin remodeling 42 (CHR42); FUNCTIONS IN: helicase activity, DNA binding, ATP binding, nucleic acid binding; EXPRESSED IN: shoot apex, embryo, flower, seed; EXPRESSED DURING: F mature embryo stage, petal differentiation and expansion stage, E expanded cotyledon stage, D bilateral stage; CONTAINS InterPro DOMAIN/s: DEAD-like helicase, N-terminal (InterPro:IPR014001), DNA/RNA helicase, C-terminal (InterPro:IPR001650), Helicase, superfamily 1/2, ATP-binding domain (InterPro:IPR014021), SNF2-related (InterPro:IPR000330); BEST Arabidopsis thaliana protein match is: chromatin remodeling 38 (TAIR:AT3G42670.1) protein_coding CHROMATIN REMODELING 42 (CHR42) CHROMATIN REMODELING 42 (CHR42)
AT2G12190	147.835	1.08544	5.70812e-08	8.9739e-07	2.12202	AT2G12190 AT2G12190.1 Cytochrome P450 superfamily protein; FUNCTIONS IN: electron carrier activity, monooxygenase activity, iron ion binding, oxygen binding, heme binding; INVOLVED IN: oxidation reduction; EXPRESSED IN: stem, leaf whorl, male gametophyte, flower, stamen; EXPRESSED DURING: 4 anthesis; CONTAINS InterPro DOMAIN/s: Cytochrome P450 (InterPro:IPR001128), Cytochrome P450, conserved site (InterPro:IPR017972), Cytochrome P450, E-class, group I (InterPro:IPR002401); BEST Arabidopsis thaliana protein match is: cytochrome P450, family 87, subfamily A, polypeptide 6 (TAIR:AT1G64940.1) protein_coding
AT3G58150	35.7639	1.08517	0.000266023	0.00187244	2.12162	AT3G58150 AT3G58150.1 Optic atrophy 3 protein (OPA3); CONTAINS InterPro DOMAIN/s: Optic atrophy 3-like (InterPro:IPR010754); BEST Arabidopsis thaliana protein match is: Optic atrophy 3 protein (OPA3) (TAIR:AT1G28510.1) protein_coding
AT5G16486	58.394	1.08293	7.3834e-05	0.000612491	2.11834	AT5G16486 AT5G16486.1 RNA-directed DNA polymerase (reverse transcriptase)-related family protein; CONTAINS InterPro DOMAIN/s: RNA-directed DNA polymerase (reverse transcriptase), related (InterPro:IPR015706); BEST Arabidopsis thaliana protein match is: RNA-directed DNA polymerase (reverse transcriptase)-related family protein (TAIR:AT4G04650.1) protein_coding
AT1G26770	2887.36	1.08238	2.97036e-27	2.93224e-25	2.11753	AT1G26770 AT1G26770.2 Encodes an expansin. Naming convention from the Expansin Working Group (Kende et al, Plant Mol Bio). Involved in the formation of nematode-induced syncytia in roots of Arabidopsis thaliana. protein_coding EXPANSIN A10 (EXPA10) EXPANSIN A10 (ATEXPA10);ARABIDOPSIS THALIANA EXPANSIN 10 (AT-EXP10);ARABIDOPSIS THALIANA EXPANSIN 10 (ATEXP10);ARABIDOPSIS THALIANA EXPANSIN ALPHA 1.1 (ATHEXP ALPHA 1.1);EXPANSIN 10 (EXP10);EXPANSIN A10 (EXPA10)
AT3G22910	116.355	1.07791	0.000288919	0.00201385	2.11097	AT3G22910 AT3G22910.1 ATPase E1-E2 type family protein / haloacid dehalogenase-like hydrolase family protein; FUNCTIONS IN: calcium-transporting ATPase activity, calmodulin binding; INVOLVED IN: cation transport, calcium ion transport, metabolic process, ATP biosynthetic process; LOCATED IN: membrane; EXPRESSED IN: 12 plant structures; EXPRESSED DURING: LP.04 four leaves visible, 4 anthesis, C globular stage, petal differentiation and expansion stage; CONTAINS InterPro DOMAIN/s: ATPase, P-type, ATPase-associated domain (InterPro:IPR008250), ATPase, P-type, calcium-transporting, PMCA-type (InterPro:IPR006408), ATPase, P-type, H+ transporting proton pump (InterPro:IPR000695), ATPase, P-type cation-transporter, N-terminal (InterPro:IPR004014), Haloacid dehalogenase-like hydrolase (InterPro:IPR005834), ATPase, P-type, K/Mg/Cd/Cu/Zn/Na/Ca/Na/H-transporter (InterPro:IPR001757), ATPase, P-type cation-transporter, C-terminal (InterPro:IPR006068), ATPase, P-type phosphorylation site (InterPro:IPR018303); BEST Arabidopsis thaliana protein match is: ATPase E1-E2 type family protein / haloacid dehalogenase-like hydrolase family protein (TAIR:AT3G63380.1) protein_coding AUTO-INHIBITED CA2+ ATPASE 13 (ACA13)
AT5G36270	31.1531	1.07788	0.00138655	0.00766633	2.11093	AT5G36270 AT5G36270.1 pseudogene of dehydroascorbate reductase pseudogene
AT2G46270	2153.02	1.07724	1.20983e-15	4.80928e-14	2.11	AT2G46270 AT2G46270.1 encodes a bZIP G-box binding protein whose expression is induced by ABA. It has been shown to bind to Adh that contains the G-box and is induced by cold and water deprivation. GBF3 has been shown to be expressed mostly in the root and dark-grown leaves. GBF3 can act as homodimers and as heterodimers with GFB1, GBF2 and GBF4. In addition, GBF3!?s DNA binding activity is enhanced by GIP1, GPRI1 and GPRI2. protein_coding G-BOX BINDING FACTOR 3 (GBF3) G-BOX BINDING FACTOR 3 (GBF3)
AT4G23720	140.717	1.0757	2.4464e-07	3.41344e-06	2.10774	AT4G23720 AT4G23720.1 Protein of unknown function (DUF1191); FUNCTIONS IN: molecular_function unknown; INVOLVED IN: biological_process unknown; LOCATED IN: plasma membrane; EXPRESSED IN: 16 plant structures; EXPRESSED DURING: 7 growth stages; CONTAINS InterPro DOMAIN/s: Protein of unknown function DUF1191 (InterPro:IPR010605); BEST Arabidopsis thaliana protein match is: Protein of unknown function (DUF1191) (TAIR:AT4G01140.1) protein_coding
AT5G44820	318.815	1.07455	1.12657e-15	4.49337e-14	2.10607	AT5G44820 AT5G44820.1 Nucleotide-diphospho-sugar transferase family protein; CONTAINS InterPro DOMAIN/s: Nucleotide-diphospho-sugar transferase, predicted (InterPro:IPR005069); BEST Arabidopsis thaliana protein match is: unknown protein (TAIR:AT4G19970.1) protein_coding
AT3G03480	53.9702	1.07453	0.00165247	0.00888569	2.10604	AT3G03480 AT3G03480.1 acetyl CoA:(Z)-3-hexen-1-ol acetyltransferase (CHAT); CONTAINS InterPro DOMAIN/s: Transferase (InterPro:IPR003480); BEST Arabidopsis thaliana protein match is: HXXXD-type acyl-transferase family protein (TAIR:AT5G17540.1) protein_coding ACETYL COA:(Z)-3-HEXEN-1-OL ACETYLTRANSFERASE (CHAT) ACETYL COA:(Z)-3-HEXEN-1-OL ACETYLTRANSFERASE (CHAT)
AT3G27630	90.6704	1.0739	0.000183988	0.00136007	2.10512	AT3G27630 AT3G27630.1 SMR7 is a member of the SIAMESE-RELATED Cyclin-Dependent Kinase Inhibitor family. It is induced by ROS/oxidative stress. protein_coding SIAMESE-RELATED 7 (SMR7) SIAMESE-RELATED 7 (SMR7)
AT5G46610	7.41924	1.07187	0.00153094	0.00832668	2.10215	AT5G46610 AT5G46610.1 Aluminium activated malate transporter family protein; FUNCTIONS IN: molecular_function unknown; INVOLVED IN: response to aluminum ion; LOCATED IN: cellular_component unknown; CONTAINS InterPro DOMAIN/s: Malate transporter, aliminium toerance (InterPro:IPR020966); BEST Arabidopsis thaliana protein match is: aluminum-activated, malate transporter 12 (TAIR:AT4G17970.1) protein_coding
AT3G01600	154.175	1.06992	3.7903e-07	5.12848e-06	2.09932	AT3G01600 AT3G01600.1 NAC domain containing protein 44 (NAC044); FUNCTIONS IN: sequence-specific DNA binding transcription factor activity; INVOLVED IN: multicellular organismal development, regulation of transcription; CONTAINS InterPro DOMAIN/s: No apical meristem (NAM) protein (InterPro:IPR003441); BEST Arabidopsis thaliana protein match is: NAC domain containing protein 85 (TAIR:AT5G14490.1) protein_coding NAC DOMAIN CONTAINING PROTEIN 44 (NAC044) NAC DOMAIN CONTAINING PROTEIN 44 (NAC044);NAC DOMAIN CONTAINING PROTEIN 44 (anac044)
AT5G65870	595.867	1.06663	1.82653e-14	6.35449e-13	2.09453	AT5G65870 AT5G65870.1 Probable phytosulfokines 5 precursor, coding for a unique plant peptide growth factor. protein_coding PHYTOSULFOKINE 5 PRECURSOR (PSK5) PHYTOSULFOKINE 5 PRECURSOR (ATPSK5); (PSK5);PHYTOSULFOKINE 5 PRECURSOR (PSK5)
AT5G54075	84.9046	1.06636	9.5204e-06	9.68057e-05	2.09414	AT5G54075 AT5G54075.1 U3 small nucleolar RNA small_nucleolar_rna U3 SMALL NUCLEOLAR RNAD (U3D) U3 SMALL NUCLEOLAR RNAD (U3D)
AT4G34131	1432.11	1.06605	4.32093e-13	1.33644e-11	2.09369	AT4G34131 AT4G34131.1 UDP-glucosyl transferase 73B3 (UGT73B3); FUNCTIONS IN: transferase activity, transferring hexosyl groups, quercetin 3-O-glucosyltransferase activity, UDP-glycosyltransferase activity, UDP-glucosyltransferase activity; INVOLVED IN: response to cyclopentenone, response to other organism; LOCATED IN: endomembrane system; CONTAINS InterPro DOMAIN/s: UDP-glucuronosyl/UDP-glucosyltransferase (InterPro:IPR002213); BEST Arabidopsis thaliana protein match is: UDP-glucosyltransferase 73B2 (TAIR:AT4G34135.1) protein_coding UDP-GLUCOSYL TRANSFERASE 73B3 (UGT73B3) UDP-GLUCOSYL TRANSFERASE 73B3 (UGT73B3)
AT2G24560	20.1776	1.06521	0.00219255	0.0112779	2.09247	AT2G24560 AT2G24560.1 GDSL-motif esterase/acyltransferase/lipase. Enzyme group with broad substrate specificity that may catalyze acyltransfer or hydrolase reactions with lipid and non-lipid substrates. protein_coding
AT1G80660	32.7985	1.06301	0.00125945	0.00708092	2.08929	AT1G80660 AT1G80660.1 H(+)-ATPase 9 (HA9); FUNCTIONS IN: hydrogen-exporting ATPase activity, phosphorylative mechanism; INVOLVED IN: proton transport; LOCATED IN: plasma membrane; EXPRESSED IN: 12 plant structures; EXPRESSED DURING: L mature pollen stage, M germinated pollen stage, 4 anthesis, petal differentiation and expansion stage; CONTAINS InterPro DOMAIN/s: ATPase, P-type, ATPase-associated domain (InterPro:IPR008250), ATPase, P-type cation-transporter, N-terminal (InterPro:IPR004014), Haloacid dehalogenase-like hydrolase (InterPro:IPR005834), ATPase, P-type, H+ transporting proton pump (InterPro:IPR000695), ATPase, P-type, K/Mg/Cd/Cu/Zn/Na/Ca/Na/H-transporter (InterPro:IPR001757), ATPase, P-type, plasma-membrane proton-efflux (InterPro:IPR006534), ATPase, P-type phosphorylation site (InterPro:IPR018303); BEST Arabidopsis thaliana protein match is: H(+)-ATPase 8 (TAIR:AT3G42640.1) protein_coding H(+)-ATPASE 9 (HA9) H(+)-ATPASE 9 (HA9);H(+)-ATPASE 9 (AHA9)
AT2G21590	971.932	1.06099	7.61647e-21	4.87701e-19	2.08637	AT2G21590 AT2G21590.1 Encodes the large subunit of ADP-glucose pyrophosphorylase, the enzyme which catalyzes the first and limiting step in starch biosynthesis. The large subunit plays a regulatory role whereas the small subunit (ApS) is the catalytic isoform. Four isoforms of the large subunit (ApL1-4) have been described. protein_coding (APL4) (APL4)
AT1G74810	372.236	1.06097	4.09857e-11	1.00003e-09	2.08634	AT1G74810 AT1G74810.1 BOR5; FUNCTIONS IN: anion exchanger activity; INVOLVED IN: anion transport; LOCATED IN: integral to membrane, membrane; EXPRESSED IN: 17 plant structures; EXPRESSED DURING: 7 growth stages; CONTAINS InterPro DOMAIN/s: Bicarbonate transporter, eukaryotic (InterPro:IPR003020), Bicarbonate transporter, C-terminal (InterPro:IPR011531); BEST Arabidopsis thaliana protein match is: HCO3- transporter family (TAIR:AT1G15460.1) protein_coding REQUIRES HIGH BORON 5 (BOR5) REQUIRES HIGH BORON 5 (BOR5)
AT3G30580	12.4861	1.06084	0.00231913	0.0118135	2.08615	AT3G30580 AT3G30580.1 unknown protein; BEST Arabidopsis thaliana protein match is: unknown protein (TAIR:AT5G38790.1) protein_coding
AT1G07500	67.1536	1.05779	3.24932e-05	0.000293268	2.08174	AT1G07500 AT1G07500.1 SMR5 is a member of the SIAMESE-RELATED Cyclin-Dependent Kinase Inhibitor family. It is induced by ROS/oxidative stress. protein_coding SIAMESE-RELATED 5 (SMR5) SIAMESE-RELATED 5 (SMR5)
AT3G09640	27.9067	1.05649	0.00165761	0.00890525	2.07987	AT3G09640 AT3G09640.1 Encodes a cytosolic ascorbate peroxidase APX2. Ascorbate peroxidases are enzymes that scavenge hydrogen peroxide in plant cells. Eight types of APX have been described for Arabidopsis: three cytosolic (APX1, APX2, APX6), two chloroplastic types (stromal sAPX, thylakoid tAPX), and three microsomal (APX3, APX4, APX5) isoforms. protein_coding ASCORBATE PEROXIDASE 2 (APX2) ASCORBATE PEROXIDASE 2 (APX2);ASCORBATE PEROXIDASE 1B (APX1B)
AT5G12870	247.521	1.05585	1.31966e-10	3.05924e-09	2.07894	AT5G12870 AT5G12870.1 Encodes MYB46, member of the R2R3 factor gene family. Modulates Disease Susceptibility to Botrytis cinerea. protein_coding MYB DOMAIN PROTEIN 46 (MYB46) MYB DOMAIN PROTEIN 46 (MYB46);MYB DOMAIN PROTEIN 46 (ATMYB46)
AT5G40210	101.518	1.05555	6.98783e-06	7.28358e-05	2.07852	AT5G40210 AT5G40210.1 nodulin MtN21-like transporter family protein protein_coding USUALLY MULTIPLE ACIDS MOVE IN AND OUT TRANSPORTERS 42 (UMAMIT42) USUALLY MULTIPLE ACIDS MOVE IN AND OUT TRANSPORTERS 42 (UMAMIT42)
AT3G15700	44.8922	1.05478	0.00220856	0.0113479	2.0774	AT3G15700 AT3G15700.1 P-loop containing nucleoside triphosphate hydrolases superfamily protein; FUNCTIONS IN: ATP binding; INVOLVED IN: defense response, apoptosis; LOCATED IN: cellular_component unknown; CONTAINS InterPro DOMAIN/s: NB-ARC (InterPro:IPR002182), Disease resistance protein (InterPro:IPR000767); BEST Arabidopsis thaliana protein match is: P-loop containing nucleoside triphosphate hydrolases superfamily protein (TAIR:AT1G52660.1) protein_coding
AT1G76955	191.232	1.05398	7.86769e-07	1.01305e-05	2.07625	AT1G76955 AT1G76955.1 Expressed protein protein_coding
AT3G21850	9.12873	1.05248	0.00155055	0.00842173	2.07409	AT3G21850 AT3G21850.1 one of Arabidopsis SKP1 homologues protein_coding SKP1-LIKE 9 (SK9) SKP1-LIKE 9 (ASK9);SKP1-LIKE 9 (SK9)
AT1G79900	100.244	1.04966	9.58842e-07	1.21178e-05	2.07004	AT1G79900 AT1G79900.1 encodes a mitochondrial ornithine transporter that exports ornithine from the mitochondria to the cytosol protein_coding (BAC2) (BAC2);ARABIDOPSIS MITOCHONDRIAL BASIC AMINO ACID CARRIER 2 (ATMBAC2)
AT3G27200	1286.26	1.04702	8.12225e-23	6.20749e-21	2.06625	AT3G27200 AT3G27200.1 Cupredoxin superfamily protein; FUNCTIONS IN: electron carrier activity, copper ion binding; LOCATED IN: anchored to membrane; EXPRESSED IN: 22 plant structures; EXPRESSED DURING: 12 growth stages; CONTAINS InterPro DOMAIN/s: Plastocyanin-like (InterPro:IPR003245), Cupredoxin (InterPro:IPR008972); BEST Arabidopsis thaliana protein match is: uclacyanin 1 (TAIR:AT2G32300.1) protein_coding
AT3G52180	4030.49	1.04698	1.70351e-27	1.69578e-25	2.0662	AT3G52180 AT3G52180.1 Encodes a plant-specific glucan phosphatase that contains a noncatalytic carbohydrate-binding module as well as a dual specificity protein phosphatase domain. SEX4 can dephosphorylate C6- and C3-glucosyl residues on native starch grains and related maltodextrin compounds in vitro. This protein interacts with the plant SnRK AKIN11, binds starch, and is localized in the chloroplast. sex4 mutants have elevated levels of starch. protein_coding STARCH-EXCESS 4 (SEX4) (ATPTPKIS1);DUAL-SPECIFICITY PROTEIN PHOSPHATASE 4 (DSP4);STARCH-EXCESS 4 (SEX4); (ATSEX4)
AT5G43590	9.60782	1.0457	0.0024894	0.0125221	2.06436	AT5G43590 AT5G43590.1 Acyl transferase/acyl hydrolase/lysophospholipase superfamily protein; FUNCTIONS IN: nutrient reservoir activity; INVOLVED IN: metabolic process, lipid metabolic process; LOCATED IN: cellular_component unknown; CONTAINS InterPro DOMAIN/s: Acyl transferase/acyl hydrolase/lysophospholipase (InterPro:IPR016035), Patatin (InterPro:IPR002641); BEST Arabidopsis thaliana protein match is: PATATIN-like protein 5 (TAIR:AT4G37060.1) protein_coding
AT5G17460	1017.61	1.04566	2.43207e-13	7.64198e-12	2.06431	AT5G17460 AT5G17460.2 unknown protein; FUNCTIONS IN: molecular_function unknown; INVOLVED IN: response to salt stress. protein_coding
AT5G10760	223.065	1.04494	0.00267419	0.0132684	2.06328	AT5G10760 AT5G10760.1 Eukaryotic aspartyl protease family protein; FUNCTIONS IN: aspartic-type endopeptidase activity; INVOLVED IN: proteolysis; LOCATED IN: apoplast; EXPRESSED IN: 18 plant structures; EXPRESSED DURING: 12 growth stages; CONTAINS InterPro DOMAIN/s: Peptidase aspartic (InterPro:IPR021109), Peptidase aspartic, catalytic (InterPro:IPR009007), Peptidase A1 (InterPro:IPR001461); BEST Arabidopsis thaliana protein match is: Eukaryotic aspartyl protease family protein (TAIR:AT5G10770.1) protein_coding APOPLASTIC, EDS1-DEPENDENT 1 (AED1) APOPLASTIC, EDS1-DEPENDENT 1 (AED1)
AT3G57460	40.5504	1.04429	0.00250473	0.0125858	2.06235	AT3G57460 AT3G57460.1 catalytics;metal ion binding; FUNCTIONS IN: catalytic activity, metal ion binding; LOCATED IN: cellular_component unknown; EXPRESSED IN: 14 plant structures; EXPRESSED DURING: 12 growth stages; CONTAINS InterPro DOMAIN/s: Metalloenzyme, LuxS/M16 peptidase-like, metal-binding (InterPro:IPR011249); BEST Arabidopsis thaliana protein match is: Insulinase (Peptidase family M16) family protein (TAIR:AT3G57470.1) protein_coding
AT3G28500	191.26	1.04409	4.8328e-05	0.000418184	2.06207	AT3G28500 AT3G28500.1 60S acidic ribosomal protein family; FUNCTIONS IN: structural constituent of ribosome; INVOLVED IN: translational elongation; LOCATED IN: cytosol, cytosolic ribosome, ribosome, plasma membrane; EXPRESSED IN: 20 plant structures; EXPRESSED DURING: 11 growth stages; CONTAINS InterPro DOMAIN/s: Ribosomal protein 60S (InterPro:IPR001813); BEST Arabidopsis thaliana protein match is: 60S acidic ribosomal protein family (TAIR:AT5G40040.1) protein_coding
AT5G57735	17.7737	1.03826	0.00252358	0.0126631	2.05375	AT5G57735 AT5G57735.1 One of 3 loci encoding tasiR-ARF. A small interfering RNA that regulates the accumulation of ARF2,3 and 4. other_rna (TASIR-ARF) (TASIR-ARF)
AT4G34580	677.542	1.03787	1.61787e-08	2.77356e-07	2.0532	AT4G34580 AT4G34580.1 Encodes COW1 (can of worms1), a phosphatidylinositol transfer protein essential for root hair tip growth. The N-terminus of the COW1 protein is 32% identical to an essential phosphatidylinositol transfer protein (PITP), the yeast Sec14 protein (sec14p) while the C-terminus is 34.5% identical to a late nodulin of Lotus japonicus, Nlj16. Expression of COW1 complements the growth defect associated with Sec14p dysfunction in yeast. GFP fused to the COW1 protein specifically accumulates at the site of root hair outgrowth. protein_coding CAN OF WORMS1 (COW1) CAN OF WORMS1 (COW1);SHORT ROOT HAIR 1 (SRH1); (ATSFH1)
AT5G49615	20.3357	1.03266	0.0021225	0.0109723	2.04579	AT5G49615 AT5G49615.1 trans-acting siRNA (tasi-RNA) other_rna TRANS-ACTING SIRNA3B (TAS3b) TRANS-ACTING SIRNA3B (TAS3b)
AT1G43020	204.874	1.03003	1.02505e-06	1.28768e-05	2.04207	AT1G43020 AT1G43020.1 Protein of unknown function, DUF547; CONTAINS InterPro DOMAIN/s: Protein of unknown function DUF547 (InterPro:IPR006869); BEST Arabidopsis thaliana protein match is: Protein of unknown function, DUF547 (TAIR:AT1G21060.1) protein_coding
AT4G02360	177.289	1.02888	3.36212e-09	6.37243e-08	2.04044	AT4G02360 AT4G02360.1 Protein of unknown function, DUF538; FUNCTIONS IN: molecular_function unknown; INVOLVED IN: biological_process unknown; LOCATED IN: endomembrane system; EXPRESSED IN: 9 plant structures; EXPRESSED DURING: LP.04 four leaves visible, 4 anthesis, C globular stage, petal differentiation and expansion stage, E expanded cotyledon stage; CONTAINS InterPro DOMAIN/s: Protein of unknown function DUF538 (InterPro:IPR007493); BEST Arabidopsis thaliana protein match is: Protein of unknown function, DUF538 (TAIR:AT1G02813.1) protein_coding
AT2G43510	718.734	1.02837	8.42897e-07	1.08297e-05	2.03972	AT2G43510 AT2G43510.1 Member of the defensin-like (DEFL) family. Encodes putative trypsin inhibitor protein which may function in defense against herbivory. protein_coding TRYPSIN INHIBITOR PROTEIN 1 (TI1) TRYPSIN INHIBITOR PROTEIN 1 (ATTI1);TRYPSIN INHIBITOR PROTEIN 1 (TI1)
AT1G17745	7155.47	1.02782	3.3921e-23	2.68782e-21	2.03895	AT1G17745 AT1G17745.2 encodes a 3-Phosphoglycerate dehydrogenase The mRNA is cell-to-cell mobile. protein_coding 3-PHOSPHOGLYCERATE DEHYDROGENASE (PGDH) PHOSPHOGLYCERATE DEHYDROGENASE 2 (PGDH2);3-PHOSPHOGLYCERATE DEHYDROGENASE (PGDH)
AT3G55515	61.4642	1.02621	0.000910601	0.00537987	2.03667	AT3G55515 AT3G55515.1 ROTUNDIFOLIA like 7 (RTFL7); CONTAINS InterPro DOMAIN/s: DVL (InterPro:IPR012552); BEST Arabidopsis thaliana protein match is: ROTUNDIFOLIA like 8 (TAIR:AT2G39705.1) protein_coding ROTUNDIFOLIA LIKE 7 (RTFL7) ROTUNDIFOLIA LIKE 7 (RTFL7);DEVIL 8 (DVL8)
AT2G34910	199.042	1.02481	0.000241632	0.00171914	2.0347	AT2G34910 AT2G34910.1 BEST Arabidopsis thaliana protein match is: root hair specific 4 (TAIR:AT1G30850.1) protein_coding
AT4G29030	3942.94	1.02423	4.44609e-16	1.87099e-14	2.03387	AT4G29030 AT4G29030.1 Putative membrane lipoprotein; FUNCTIONS IN: molecular_function unknown; INVOLVED IN: biological_process unknown; LOCATED IN: endomembrane system; EXPRESSED IN: 15 plant structures; EXPRESSED DURING: 7 growth stages protein_coding
AT3G47380	166.398	1.0225	2.03337e-08	3.43858e-07	2.03144	AT3G47380 AT3G47380.1 Plant invertase/pectin methylesterase inhibitor superfamily protein; FUNCTIONS IN: enzyme inhibitor activity, pectinesterase inhibitor activity, pectinesterase activity; INVOLVED IN: biological_process unknown; LOCATED IN: endomembrane system; EXPRESSED IN: 14 plant structures; EXPRESSED DURING: 9 growth stages; CONTAINS InterPro DOMAIN/s: Pectinesterase inhibitor (InterPro:IPR006501); BEST Arabidopsis thaliana protein match is: Plant invertase/pectin methylesterase inhibitor superfamily protein (TAIR:AT5G62350.1) protein_coding (ATPMEI11) (ATPMEI11)
AT4G00870	131.849	1.02232	2.87768e-05	0.000262526	2.03118	AT4G00870 AT4G00870.1 bHLH14 interacts with JAZ proteins, and functions redundantly with bHLH3, bHLH13 and bHLH17 to negatively regulate jasmonate responses. protein_coding (BHLH14) (BHLH14); (BHLH014)
AT1G77765	50.6112	1.02062	0.000366113	0.00245791	2.02879	AT1G77765 AT1G77765.4 unknown protein; FUNCTIONS IN: molecular_function unknown; INVOLVED IN: biological_process unknown; LOCATED IN: cellular_component unknown protein_coding
AT2G16586	3486.54	1.01936	6.46143e-10	1.35713e-08	2.02702	AT2G16586 AT2G16586.1 unknown protein; LOCATED IN: endomembrane system; EXPRESSED IN: sperm cell protein_coding
AT1G67105	2572.62	1.01889	0.00171315	0.00916205	2.02636	AT1G67105 AT1G67105.1 other RNA other_rna
AT1G74010	148.736	1.01837	4.5116e-08	7.20275e-07	2.02563	AT1G74010 AT1G74010.1 Calcium-dependent phosphotriesterase superfamily protein; FUNCTIONS IN: strictosidine synthase activity; INVOLVED IN: biosynthetic process; LOCATED IN: plant-type cell wall; EXPRESSED IN: 11 plant structures; EXPRESSED DURING: L mature pollen stage, M germinated pollen stage, 4 anthesis, C globular stage, petal differentiation and expansion stage; CONTAINS InterPro DOMAIN/s: Strictosidine synthase, conserved region (InterPro:IPR018119), Strictosidine synthase (InterPro:IPR004141), Six-bladed beta-propeller, TolB-like (InterPro:IPR011042); BEST Arabidopsis thaliana protein match is: strictosidine synthase 2 (TAIR:AT1G74020.1) protein_coding
AT3G08500	114.173	1.01825	1.287e-06	1.5766e-05	2.02546	AT3G08500 AT3G08500.1 Encodes a putative R2R3-type MYB transcription factor (MYB83). protein_coding MYB DOMAIN PROTEIN 83 (MYB83) MYB DOMAIN PROTEIN 83 (MYB83);MYB DOMAIN PROTEIN 83 (AtMYB83)
AT1G62580	35.9512	1.01748	0.000430539	0.00282714	2.02437	AT1G62580 AT1G62580.1 Encodes a flavin monooxygenase that binds NO, has a higher affinity for NO than for O(2) and can generate cGMP from GTP in vitro in an NO-dependent manner. protein_coding NITRIC OXIDE-DEPENDENT GUANYLATE CYCLASE 1 (NOGC1) NITRIC OXIDE-DEPENDENT GUANYLATE CYCLASE 1 (NOGC1)
AT3G22740	1880.43	1.01742	7.50902e-39	1.35804e-36	2.02429	AT3G22740 AT3G22740.1 homocysteine S-methyltransferase (HMT3) protein_coding HOMOCYSTEINE S-METHYLTRANSFERASE 3 (HMT3) HOMOCYSTEINE S-METHYLTRANSFERASE 3 (HMT3)
AT3G27025	22.1696	1.01706	0.00204045	0.0106293	2.02379	AT3G27025 AT3G27025.1 unknown protein protein_coding
AT1G02190	103.284	1.01636	1.10933e-06	1.38109e-05	2.02281	AT1G02190 AT1G02190.1 Fatty acid hydroxylase superfamily; FUNCTIONS IN: oxidoreductase activity, iron ion binding, catalytic activity; INVOLVED IN: oxidation reduction, fatty acid biosynthetic process; LOCATED IN: endoplasmic reticulum; EXPRESSED IN: 12 plant structures; EXPRESSED DURING: 6 growth stages; CONTAINS InterPro DOMAIN/s: Fatty acid hydroxylase (InterPro:IPR006694), Uncharacterised protein, Wax2 C-terminal (InterPro:IPR021940); BEST Arabidopsis thaliana protein match is: Fatty acid hydroxylase superfamily (TAIR:AT2G37700.1) protein_coding
AT1G23060	311.996	1.01366	3.102e-09	5.90776e-08	2.01902	AT1G23060 AT1G23060.1 BEST Arabidopsis thaliana protein match is: TPX2 (targeting protein for Xklp2) protein family (TAIR:AT1G70950.1) protein_coding MICROTUBULE DESTABILIZING PROTEIN 40 (MDP40) MICROTUBULE DESTABILIZING PROTEIN 40 (MDP40)
AT3G11580	282.443	1.00778	3.09698e-09	5.90295e-08	2.01081	AT3G11580 AT3G11580.1 SOD7 encodes nuclear localized B3 DNA binding domain and a transcriptional repression motif. Belongs to the RAV gene family. Functions in regulation of seed size and binds to and represses KLU. protein_coding NGATHA-LIKE PROTEIN2 (NGAL2) NGATHA-LIKE PROTEIN2 (NGAL2);SUPPRESSOR OF DA1-1 (SOD7)
AT1G67750	3065.52	1.00707	1.12026e-29	1.26991e-27	2.00982	AT1G67750 AT1G67750.1 Pectate lyase family protein; FUNCTIONS IN: pectate lyase activity; INVOLVED IN: biological_process unknown; LOCATED IN: endomembrane system; EXPRESSED IN: 21 plant structures; EXPRESSED DURING: 13 growth stages; CONTAINS InterPro DOMAIN/s: Pectin lyase fold/virulence factor (InterPro:IPR011050), AmbAllergen (InterPro:IPR018082), Pectate lyase/Amb allergen (InterPro:IPR002022), Pectin lyase fold (InterPro:IPR012334), Parallel beta-helix repeat (InterPro:IPR006626); BEST Arabidopsis thaliana protein match is: Pectin lyase-like superfamily protein (TAIR:AT5G63180.1) protein_coding
AT1G04580	26.8577	1.00619	0.00200923	0.0104921	2.0086	AT1G04580 AT1G04580.1 Encodes aldehyde oxidase AAO4 preferentially expressed in developing seeds. protein_coding ALDEHYDE OXIDASE 4 (AO4) ALDEHYDE OXIDASE 4 (AAO4);ARABDOPSIS THALIANA ALDEHYDE OXIDASE 4 (ATAO-4);ALDEHYDE OXIDASE 2 (ATAO2);ALDEHYDE OXIDASE 4 (AO4)
AT4G16190	26089	1.00567	9.78555e-64	4.93275e-61	2.00788	AT4G16190 AT4G16190.1 Papain family cysteine protease; FUNCTIONS IN: cysteine-type peptidase activity, cysteine-type endopeptidase activity; INVOLVED IN: proteolysis; LOCATED IN: vacuole; EXPRESSED IN: 23 plant structures; EXPRESSED DURING: 13 growth stages; CONTAINS InterPro DOMAIN/s: Peptidase C1A, papain (InterPro:IPR013128), Proteinase inhibitor I29, cathepsin propeptide (InterPro:IPR013201), Peptidase C1A, papain C-terminal (InterPro:IPR000668), Peptidase, cysteine peptidase active site (InterPro:IPR000169); BEST Arabidopsis thaliana protein match is: Papain family cysteine protease (TAIR:AT4G39090.1) protein_coding
AT3G58540	62.6453	1.00519	0.000469199	0.00305643	2.00721	AT3G58540 AT3G58540.1 unknown protein; FUNCTIONS IN: molecular_function unknown; INVOLVED IN: biological_process unknown; LOCATED IN: endomembrane system; EXPRESSED IN: 10 plant structures; EXPRESSED DURING: 4 anthesis, F mature embryo stage, petal differentiation and expansion stage, E expanded cotyledon stage, D bilateral stage; BEST Arabidopsis thaliana protein match is: unknown protein (TAIR:AT5G06190.2) protein_coding
AT4G25433	13.6364	1.00472	0.00361397	0.0171142	2.00656	AT4G25433 AT4G25433.1 peptidoglycan-binding LysM domain-containing protein; FUNCTIONS IN: molecular_function unknown; INVOLVED IN: cell wall macromolecule catabolic process; LOCATED IN: endomembrane system; CONTAINS InterPro DOMAIN/s: Peptidoglycan-binding lysin domain (InterPro:IPR018392); BEST Arabidopsis thaliana protein match is: peptidoglycan-binding LysM domain-containing protein (TAIR:AT5G62150.1) protein_coding
AT1G65900	1125.23	1.00348	9.21232e-18	4.46336e-16	2.00483	AT1G65900 AT1G65900.1 unknown protein; FUNCTIONS IN: molecular_function unknown; INVOLVED IN: biological_process unknown; LOCATED IN: endomembrane system; EXPRESSED IN: 21 plant structures; EXPRESSED DURING: 13 growth stages protein_coding
AT1G70460	320.517	1.00257	0.000119567	0.00094206	2.00357	AT1G70460 AT1G70460.1 Encodes a member of the proline-rich extensin-like receptor kinase (PERK) family. This family consists of 15 predicted receptor kinases (PMID: 15653807). protein_coding PROLINE-RICH EXTENSIN-LIKE RECEPTOR KINASE 13 (PERK13) ROOT HAIR SPECIFIC 10 (RHS10);PROLINE-RICH EXTENSIN-LIKE RECEPTOR KINASE 13 (PERK13);PROLINE-RICH EXTENSIN-LIKE RECEPTOR KINASE 13 (AtPERK13)
AT1G72260	614.537	1.00136	0.00116612	0.00663014	2.00188	AT1G72260 AT1G72260.1 Encodes a thionin which is a cysteine rich protein having antimicrobial properties. Thi2.1 is expressed in response to a variety of pathogens and induced by ethylene and jasmonic acid. Belongs to the plant thionin (PR-13) family with the following members: At1g66100, At5g36910, At1g72260, At2g15010, At1g12663, At1g12660. protein_coding THIONIN 2.1 (THI2.1) (THI2.1.1);THIONIN 2.1 (THI2.1)
AT4G21680	102.314	0.999719	0.000352568	0.0023791	1.99961	AT4G21680 AT4G21680.1 Encodes a nitrate transporter (NRT1.8). Functions in nitrate removal from the xylem sap. Mediates cadmium tolerance. protein_coding NRT1/ PTR FAMILY 7.2 (NPF7.2) NITRATE TRANSPORTER 1.8 (NRT1.8);NRT1/ PTR FAMILY 7.2 (NPF7.2); (ATNPF7.2)
AT5G03210	178.823	0.999302	0.00375295	0.017698	1.99903	AT5G03210 AT5G03210.1 Encodes a small polypeptide contributing to resistance to potyvirus. protein_coding DBP-INTERACTING PROTEIN 2 (DIP2) DBP-INTERACTING PROTEIN 2 (DIP2); (ATDIP2)
AT1G22480	28.8805	0.998673	0.00188827	0.00995926	1.99816	AT1G22480 AT1G22480.1 Cupredoxin superfamily protein; FUNCTIONS IN: electron carrier activity, copper ion binding; LOCATED IN: anchored to membrane; EXPRESSED IN: shoot apex, inflorescence meristem, embryo, flower, seed; EXPRESSED DURING: F mature embryo stage, petal differentiation and expansion stage, E expanded cotyledon stage, D bilateral stage; CONTAINS InterPro DOMAIN/s: Plastocyanin-like (InterPro:IPR003245), Cupredoxin (InterPro:IPR008972), Blue (type 1) copper domain (InterPro:IPR000923); BEST Arabidopsis thaliana protein match is: Cupredoxin superfamily protein (TAIR:AT1G72230.1) protein_coding
AT4G15953	44.7697	0.997948	0.000205777	0.00150055	1.99716	AT4G15953 AT4G15953.1 Encodes a Maternally expressed gene (MEG) family protein protein_coding
AT4G14270	5735.79	0.997832	3.55188e-21	2.35718e-19	1.997	AT4G14270 AT4G14270.1 Protein containing PAM2 motif which mediates interaction with the PABC domain of polyadenyl binding proteins. protein_coding
AT3G14360	489.996	0.997156	2.19206e-17	1.02032e-15	1.99606	AT3G14360 AT3G14360.1 alpha/beta-Hydrolases superfamily protein; FUNCTIONS IN: triglyceride lipase activity; INVOLVED IN: lipid metabolic process; LOCATED IN: cellular_component unknown; EXPRESSED IN: 23 plant structures; EXPRESSED DURING: 12 growth stages; CONTAINS InterPro DOMAIN/s: Lipase, class 3 (InterPro:IPR002921); BEST Arabidopsis thaliana protein match is: alpha/beta-Hydrolases superfamily protein (TAIR:AT5G42930.1) protein_coding
AT1G62370	455.355	0.996905	3.77005e-10	8.24747e-09	1.99571	AT1G62370 AT1G62370.1 RING/U-box superfamily protein; FUNCTIONS IN: zinc ion binding; CONTAINS InterPro DOMAIN/s: Zinc finger, RING-type (InterPro:IPR001841), Zinc finger, C3HC4 RING-type (InterPro:IPR018957); BEST Arabidopsis thaliana protein match is: RING/U-box superfamily protein (TAIR:AT4G03965.1) protein_coding
AT1G48670	91.7954	0.995836	3.80325e-05	0.000338238	1.99424	AT1G48670 AT1G48670.1 auxin-responsive GH3 family protein; CONTAINS InterPro DOMAIN/s: GH3 auxin-responsive promoter (InterPro:IPR004993); BEST Arabidopsis thaliana protein match is: Auxin-responsive GH3 family protein (TAIR:AT1G48660.1) protein_coding
AT4G22753	806.7	0.994301	3.32014e-13	1.03501e-11	1.99212	AT4G22753 AT4G22753.1 Encodes a member of the SMO1 family of sterol 4alpha-methyl oxidases. protein_coding STEROL 4-ALPHA METHYL OXIDASE 1-3 (SMO1-3) (ATSMO1-3);STEROL C4-METHYL OXIDASE 1 (SMO1);STEROL 4-ALPHA METHYL OXIDASE 1-3 (SMO1-3);ARABIDOPSIS THALIANA STEROL 4-ALPHA-METHYL OXIDASE 1 (ATSMO1)
AT3G09480	196.523	0.994229	3.46975e-09	6.56593e-08	1.99202	AT3G09480 AT3G09480.1 Histone superfamily protein; FUNCTIONS IN: DNA binding; INVOLVED IN: nucleosome assembly; LOCATED IN: nucleus, nucleosome; EXPRESSED IN: 18 plant structures; EXPRESSED DURING: 8 growth stages; CONTAINS InterPro DOMAIN/s: Histone H2B (InterPro:IPR000558), Histone-fold (InterPro:IPR009072), Histone core (InterPro:IPR007125); BEST Arabidopsis thaliana protein match is: Histone superfamily protein (TAIR:AT5G02570.1) protein_coding
AT1G18265	120.337	0.994009	2.29662e-07	3.21392e-06	1.99171	AT1G18265 AT1G18265.1 Protein of unknown function, DUF593; CONTAINS InterPro DOMAIN/s: Protein of unknown function DUF593 (InterPro:IPR007656); BEST Arabidopsis thaliana protein match is: Protein of unknown function, DUF593 (TAIR:AT5G16720.1) protein_coding
AT3G19270	143.199	0.992444	1.64585e-06	1.96837e-05	1.98955	AT3G19270 AT3G19270.1 Encodes a protein with ABA 8'-hydroxylase activity, involved in ABA catabolism. Member of the CYP707A gene family. protein_coding "CYTOCHROME P450, FAMILY 707, SUBFAMILY A, POLYPEPTIDE 4" (CYP707A4) "CYTOCHROME P450, FAMILY 707, SUBFAMILY A, POLYPEPTIDE 4" (CYP707A4)
AT5G37300	239.067	0.989113	0.000630978	0.00394124	1.98496	AT5G37300 AT5G37300.1 Encodes a bifunctional enzyme, wax ester synthase (WS) and diacylglycerol acyltransferase (DGAT). In vitro assay indicated a ratio of 10.9 between its WS and DGAT activities. Both mutant and in vivo expression/analysis in yeast studies indicated a role in wax biosynthesis. protein_coding (WSD1) (WSD1)
AT5G06510	1314.24	0.988611	5.75038e-16	2.38178e-14	1.98427	AT5G06510 AT5G06510.1 "nuclear factor Y, subunit A10" (NF-YA10); FUNCTIONS IN: sequence-specific DNA binding transcription factor activity; INVOLVED IN: regulation of transcription, DNA-dependent; LOCATED IN: CCAAT-binding factor complex, nucleus; EXPRESSED IN: stem, vascular tissue, embryo, leaf whorl, seed; EXPRESSED DURING: F mature embryo stage, E expanded cotyledon stage, D bilateral stage; CONTAINS InterPro DOMAIN/s: CCAAT-binding transcription factor, subunit B (InterPro:IPR001289), CCAAT-binding factor, conserved site (InterPro:IPR018362); BEST Arabidopsis thaliana protein match is: nuclear factor Y, subunit A2 (TAIR:AT3G05690.1) protein_coding "NUCLEAR FACTOR Y, SUBUNIT A10" (NF-YA10) "NUCLEAR FACTOR Y, SUBUNIT A10" (NF-YA10)
AT1G58889	6.28298	0.988469	0.0022859	0.0116694	1.98408	AT1G58889 AT1G58889.1 copia-like retrotransposon family, has a 0. P-value blast match to dbj|BAA78425.1| polyprotein (Arabidopsis thaliana) (AtRE1) (Ty1_Copia-element) transposable_element_gene
AT1G35720	29142.7	0.987843	1.20958e-20	7.64196e-19	1.98322	AT1G35720 AT1G35720.1 Encodes a member of the annexin gene family, a diverse, multigene family of calcium-dependent, membrane-binding proteins. The protein was determined to have peroxidase activity. This activity is thought to be dependent on the presence of post-translational modifications (most likely phosphorylation). The protein was shown to be present as a mixture of monomer and homodimer. The homodimerization seems to be dependent on the presence of Ca2+ or H2O2. The dimerization was prevented by the addition of DTT, &#946;-mercaptoethanol and TCEP. Annat1 mRNA is expressed in flowers, roots,leaves and stems and is most abundant in stems. mRNA levels are increased in response to oxidative stress. Developmental expression patterns suggest a role in Golgi-mediated polysaccharide secretion. It is a Ca 2+-permeable transporter providing a molecular link between reactive oxygen species and cytosolic Ca 2+ in plants. The mRNA is cell-to-cell mobile. protein_coding ANNEXIN 1 (ANNAT1) ANNEXIN 1 (ANNAT1); (OXY5); (ATOXY5);ANNEXIN 1 (ANN1); (ATANN1)
AT4G09500	725.821	0.987268	3.61762e-16	1.53325e-14	1.98243	AT4G09500 AT4G09500.2 UDP-Glycosyltransferase superfamily protein; FUNCTIONS IN: transferase activity, transferring glycosyl groups; INVOLVED IN: metabolic process; LOCATED IN: endomembrane system; EXPRESSED IN: 18 plant structures; EXPRESSED DURING: 10 growth stages; CONTAINS InterPro DOMAIN/s: UDP-glucuronosyl/UDP-glucosyltransferase (InterPro:IPR002213); BEST Arabidopsis thaliana protein match is: UDP-Glycosyltransferase superfamily protein (TAIR:AT2G22930.1) protein_coding
AT3G48920	365.909	0.986675	2.05495e-08	3.4726e-07	1.98161	AT3G48920 AT3G48920.1 Member of the R2R3 factor gene family. protein_coding MYB DOMAIN PROTEIN 45 (MYB45) MYB DOMAIN PROTEIN 45 (AtMYB45);MYB DOMAIN PROTEIN 45 (MYB45)
AT4G24450	2846.73	0.984046	2.86195e-16	1.22836e-14	1.978	AT4G24450 AT4G24450.1 "phosphoglucan, water dikinase" (PWD); FUNCTIONS IN: kinase activity, ATP binding; INVOLVED IN: phosphorylation; LOCATED IN: chloroplast envelope; EXPRESSED IN: 22 plant structures; EXPRESSED DURING: 14 growth stages; CONTAINS InterPro DOMAIN/s: Pyruvate phosphate dikinase, PEP/pyruvate-binding (InterPro:IPR002192); BEST Arabidopsis thaliana protein match is: Pyruvate phosphate dikinase, PEP/pyruvate binding domain (TAIR:AT1G10760.1) protein_coding PHOSPHOGLUCAN, WATER DIKINASE (PWD) (GWD3);PHOSPHOGLUCAN, WATER DIKINASE (PWD); (ATGWD2)
AT1G04990	1945.46	0.982721	6.98677e-26	6.59484e-24	1.97619	AT1G04990 AT1G04990.2 Zinc finger C-x8-C-x5-C-x3-H type family protein; FUNCTIONS IN: zinc ion binding, nucleic acid binding; INVOLVED IN: biological_process unknown; LOCATED IN: cellular_component unknown; EXPRESSED IN: 24 plant structures; EXPRESSED DURING: 15 growth stages; CONTAINS InterPro DOMAIN/s: Zinc finger, CCCH-type (InterPro:IPR000571); BEST Arabidopsis thaliana protein match is: zinc finger nuclease 2 (TAIR:AT2G32930.1) protein_coding
AT1G53790	746	0.980593	1.56413e-21	1.07103e-19	1.97328	AT1G53790 AT1G53790.2 F-box and associated interaction domains-containing protein; FUNCTIONS IN: endopeptidase activity; INVOLVED IN: ubiquitin-dependent protein catabolic process; LOCATED IN: proteasome core complex, alpha-subunit complex; EXPRESSED IN: 15 plant structures; EXPRESSED DURING: LP.06 six leaves visible, LP.04 four leaves visible, 4 anthesis, petal differentiation and expansion stage, D bilateral stage; CONTAINS InterPro DOMAIN/s: F-box domain, cyclin-like (InterPro:IPR001810), F-box domain, Skp2-like (InterPro:IPR022364), F-box associated domain, type 3 (InterPro:IPR013187), Proteasome, alpha-subunit, conserved site (InterPro:IPR000426), F-box associated interaction domain (InterPro:IPR017451); BEST Arabidopsis thaliana protein match is: F-box and associated interaction domains-containing protein (TAIR:AT2G31470.1) protein_coding
AT1G66690	96.6147	0.980402	0.000589752	0.00372002	1.97302	AT1G66690 AT1G66690.1 S-adenosyl-L-methionine-dependent methyltransferases superfamily protein; FUNCTIONS IN: S-adenosylmethionine-dependent methyltransferase activity, methyltransferase activity; INVOLVED IN: biological_process unknown; LOCATED IN: cellular_component unknown; CONTAINS InterPro DOMAIN/s: SAM dependent carboxyl methyltransferase (InterPro:IPR005299); BEST Arabidopsis thaliana protein match is: S-adenosyl-L-methionine-dependent methyltransferases superfamily protein (TAIR:AT1G66700.1) protein_coding
AT4G20190	19.9051	0.978972	0.00474158	0.0214507	1.97106	AT4G20190 AT4G20190.1 unknown protein; BEST Arabidopsis thaliana protein match is: unknown protein (TAIR:AT5G44660.1) protein_coding
AT2G36270	185.075	0.978387	1.10622e-06	1.37868e-05	1.97026	AT2G36270 AT2G36270.1 Encodes a member of the basic leucine zipper transcription factor family, involved in ABA signalling during seed maturation and germination. The Arabidopsis abscisic acid (ABA)-insensitive abi5 mutants have pleiotropic defects in ABA response, including decreased sensitivity to ABA inhibition of germination and altered expression of some ABA-regulated genes. Comparison of seed and ABA-inducible vegetative gene expression in wild-type and abi5-1 plants indicates that ABI5 regulates a subset of late embryogenesis-abundant genes during both developmental stages. protein_coding ABA INSENSITIVE 5 (ABI5) ABA INSENSITIVE 5 (ABI5);GROWTH-INSENSITIVITY TO ABA 1 (GIA1); (ATABI5); (DPBF1)
AT2G46760	379.577	0.978064	1.17824e-14	4.21039e-13	1.96982	AT2G46760 AT2G46760.1 D-arabinono-1,4-lactone oxidase family protein; FUNCTIONS IN: oxidoreductase activity, D-arabinono-1,4-lactone oxidase activity, FAD binding, catalytic activity; INVOLVED IN: oxidation reduction; LOCATED IN: membrane; EXPRESSED IN: inflorescence meristem, sperm cell, hypocotyl, flower; EXPRESSED DURING: petal differentiation and expansion stage; CONTAINS InterPro DOMAIN/s: D-arabinono-1,4-lactone oxidase (InterPro:IPR007173), FAD-binding, type 2 (InterPro:IPR016166), Plant-specific FAD-dependent oxidoreductase (InterPro:IPR010030), FAD linked oxidase, N-terminal (InterPro:IPR006094); BEST Arabidopsis thaliana protein match is: D-arabinono-1,4-lactone oxidase family protein (TAIR:AT2G46750.1) protein_coding L -GULONO-1,4-LACTONE ( L -GULL) OXIDASE 6 (GULLO6) L -GULONO-1,4-LACTONE ( L -GULL) OXIDASE 6 (GULLO6); (ATGULLO6)
AT2G01610	1274.56	0.977748	5.15286e-16	2.14555e-14	1.96939	AT2G01610 AT2G01610.1 Plant invertase/pectin methylesterase inhibitor superfamily protein; FUNCTIONS IN: enzyme inhibitor activity, pectinesterase inhibitor activity, pectinesterase activity; INVOLVED IN: biological_process unknown; LOCATED IN: endomembrane system; EXPRESSED IN: 22 plant structures; EXPRESSED DURING: 13 growth stages; CONTAINS InterPro DOMAIN/s: Pectinesterase inhibitor (InterPro:IPR006501); BEST Arabidopsis thaliana protein match is: Plant invertase/pectin methylesterase inhibitor superfamily protein (TAIR:AT1G14890.1) protein_coding
AT1G02220	1437.85	0.975512	3.50841e-15	1.31938e-13	1.96634	AT1G02220 AT1G02220.1 NAC domain containing protein 3 (NAC003); FUNCTIONS IN: sequence-specific DNA binding transcription factor activity; INVOLVED IN: multicellular organismal development, regulation of transcription; LOCATED IN: cellular_component unknown; EXPRESSED IN: 17 plant structures; EXPRESSED DURING: LP.06 six leaves visible, LP.04 four leaves visible, 4 anthesis, 4 leaf senescence stage, petal differentiation and expansion stage; CONTAINS InterPro DOMAIN/s: No apical meristem (NAM) protein (InterPro:IPR003441); BEST Arabidopsis thaliana protein match is: NAC domain containing protein 48 (TAIR:AT3G04420.1) protein_coding NAC DOMAIN CONTAINING PROTEIN 3 (NAC003) NAC DOMAIN CONTAINING PROTEIN 3 (ANAC003);NAC DOMAIN CONTAINING PROTEIN 3 (NAC003)
AT5G48050	45.1901	0.975109	0.000595954	0.00375115	1.96579	AT5G48050 AT5G48050.1 CONTAINS InterPro DOMAIN/s: Retrotransposon gag protein (InterPro:IPR005162); BEST Arabidopsis thaliana protein match is: unknown protein (TAIR:AT1G34070.1) protein_coding
AT2G47260	821.6	0.972849	1.55606e-18	8.21278e-17	1.96271	AT2G47260 AT2G47260.1 Encodes a member of WRKY Transcription Factor; Group I. Involved in nematode feeding site establishment. protein_coding WRKY DNA-BINDING PROTEIN 23 (WRKY23) WRKY DNA-BINDING PROTEIN 23 (WRKY23);WRKY DNA-BINDING PROTEIN 23 (ATWRKY23)
AT3G55970	50.608	0.972434	0.00125297	0.0070478	1.96215	AT3G55970 AT3G55970.1 jasmonate-regulated gene 21 (JRG21); FUNCTIONS IN: oxidoreductase activity, iron ion binding; INVOLVED IN: oxidation reduction; LOCATED IN: cellular_component unknown; EXPRESSED IN: 10 plant structures; EXPRESSED DURING: LP.06 six leaves visible, LP.04 four leaves visible, 4 anthesis, C globular stage, petal differentiation and expansion stage; CONTAINS InterPro DOMAIN/s: Isopenicillin N synthase (InterPro:IPR002283), Oxoglutarate/iron-dependent oxygenase (InterPro:IPR005123); BEST Arabidopsis thaliana protein match is: 2-oxoglutarate (2OG) and Fe(II)-dependent oxygenase superfamily protein (TAIR:AT5G05600.1) protein_coding JASMONATE-REGULATED GENE 21 (JRG21) (ATJRG21);JASMONATE-REGULATED GENE 21 (JRG21)
AT3G45940	57.3934	0.972374	0.000162947	0.00122207	1.96207	AT3G45940 AT3G45940.1 Glycosyl hydrolases family 31 protein; FUNCTIONS IN: hydrolase activity, hydrolyzing O-glycosyl compounds; INVOLVED IN: carbohydrate metabolic process; LOCATED IN: endomembrane system; EXPRESSED IN: embryo, sepal, pedicel, flower; EXPRESSED DURING: 4 anthesis, C globular stage, petal differentiation and expansion stage; CONTAINS InterPro DOMAIN/s: Glycoside hydrolase, family 31 (InterPro:IPR000322), Glycoside hydrolase, catalytic core (InterPro:IPR017853); BEST Arabidopsis thaliana protein match is: alpha-xylosidase 1 (TAIR:AT1G68560.1) protein_coding
AT3G17690	193.273	0.972002	1.63816e-05	0.000157834	1.96156	AT3G17690 AT3G17690.1 member of Cyclic nucleotide gated channel family protein_coding CYCLIC NUCLEOTIDE GATED CHANNEL 19 (CNGC19) CYCLIC NUCLEOTIDE-GATED CHANNEL 19 (ATCNGC19);CYCLIC NUCLEOTIDE GATED CHANNEL 19 (CNGC19)
AT5G55720	119.721	0.971506	1.00403e-05	0.000101526	1.96089	AT5G55720 AT5G55720.1 Pectin lyase-like superfamily protein; FUNCTIONS IN: lyase activity, pectate lyase activity; INVOLVED IN: biological_process unknown; LOCATED IN: endomembrane system; EXPRESSED IN: 13 plant structures; EXPRESSED DURING: 6 growth stages; CONTAINS InterPro DOMAIN/s: Pectin lyase fold/virulence factor (InterPro:IPR011050), AmbAllergen (InterPro:IPR018082), Pectate lyase/Amb allergen (InterPro:IPR002022), Pectin lyase fold (InterPro:IPR012334); BEST Arabidopsis thaliana protein match is: Pectin lyase-like superfamily protein (TAIR:AT4G13710.1) protein_coding
AT1G72830	1742.72	0.971298	7.98833e-23	6.1249e-21	1.9606	AT1G72830 AT1G72830.2 Encodes a subunit of CCAAT-binding complex, binds to CCAAT box motif present in some plant promoter sequences. One of three members of this class (HAP2A, HAP2B, HAP2C), it is expressed in vegetative and reproductive tissues. Expression is upregulated in the shoot of cax1/cax3 mutant. protein_coding "NUCLEAR FACTOR Y, SUBUNIT A3" (NF-YA3) (ATHAP2C); (HAP2C);"NUCLEAR FACTOR Y, SUBUNIT A3" (NF-YA3)
AT1G68280	10.2786	0.970897	0.00503072	0.0225564	1.96006	AT1G68280 AT1G68280.1 Thioesterase superfamily protein; CONTAINS InterPro DOMAIN/s: Thioesterase superfamily (InterPro:IPR006683); BEST Arabidopsis thaliana protein match is: Thioesterase superfamily protein (TAIR:AT1G68260.1) protein_coding ACYL-LIPID THIOESTERASE 4 (ALT4) ACYL-LIPID THIOESTERASE 4 (ALT4)
AT3G16360	779.112	0.970778	7.03093e-10	1.46893e-08	1.9599	AT3G16360 AT3G16360.2 Encodes AHP4, a histidine-containing phosphotransmitter involved in Histidine (His)-to-Aspartate (Asp) phosphorelay signal transduction. AHP4 is one of the six Arabidopsis thaliana histidine phosphotransfer proteins (AHPs). AHPs function as redundant positive regulators of cytokinin signaling. Members of the AHP gene family include: AT3G21510 (AHP1), AT3G29350 (AHP2), AT5G39340 (AHP3), AT3G16360 (AHP4), AT1G03430 (AHP5) and AT1G80100 (AHP6). protein_coding HPT PHOSPHOTRANSMITTER 4 (AHP4) HPT PHOSPHOTRANSMITTER 4 (AHP4)
AT2G37090	710.205	0.968575	2.59283e-16	1.11922e-14	1.95691	AT2G37090 AT2G37090.1 The IRX9 gene encodes a putative family 43 glycosyl transferase. It was coordinately expressed with the cellulose synthase subunits during secondary cell wall formation. Cell wall analysis revealed a decrease in the abundance of xylan in the irx9 mutant, indicating that IRX9 is required for xylan synthesis. Mutants have irregular xylem phenotype suggesting a role in secondary cell wall biosynthesis.IRX9 was identified as MUCI65 in a reverse genetic screen for MUCILAGE-RELATED genes. Despite producing only a few seeds, the irx9-1 mutant displays normal mucilage properties. protein_coding IRREGULAR XYLEM 9 (IRX9) IRREGULAR XYLEM 9 (IRX9)
AT5G65140	776.106	0.967649	5.72388e-14	1.8993e-12	1.95565	AT5G65140 AT5G65140.1 Haloacid dehalogenase-like hydrolase (HAD) superfamily protein; FUNCTIONS IN: catalytic activity, trehalose-phosphatase activity; INVOLVED IN: response to cadmium ion, trehalose biosynthetic process; EXPRESSED IN: 21 plant structures; EXPRESSED DURING: 14 growth stages; CONTAINS InterPro DOMAIN/s: HAD-superfamily hydrolase, subfamily IIB (InterPro:IPR006379), Trehalose-phosphatase (InterPro:IPR003337); BEST Arabidopsis thaliana protein match is: Haloacid dehalogenase-like hydrolase (HAD) superfamily protein (TAIR:AT5G10100.1) protein_coding TREHALOSE-6-PHOSPHATE PHOSPHATASE J (TPPJ) TREHALOSE-6-PHOSPHATE PHOSPHATASE J (TPPJ)
AT5G03790	65.4562	0.96734	0.000222396	0.00160445	1.95523	AT5G03790 AT5G03790.1 Encodes a homeodomain leucine zipper class I (HD-Zip I) meristem identity regulator that acts together with LFY to induce CAL expression. It binds to the CAL promoter proximal CAATNATTG element. LMI1 acts primarily downstream of LFY in meristem identity regulation. The interaction between LFY, LMI1 and CAL resembles a feed-forward loop transcriptional network motif. The gene also had additional LFY-independent roles in leaf morphogenesis and bract formation. protein_coding HOMEOBOX 51 (HB51) (ATHB51);LATE MERISTEM IDENTITY1 (LMI1);HOMEOBOX 51 (HB51)
AT4G30660	2010.59	0.96698	1.96604e-15	7.62349e-14	1.95474	AT4G30660 AT4G30660.1 Low temperature and salt responsive protein family; INVOLVED IN: response to cold, hyperosmotic salinity response; LOCATED IN: endomembrane system, integral to membrane; EXPRESSED IN: 22 plant structures; EXPRESSED DURING: 13 growth stages; CONTAINS InterPro DOMAIN/s: Uncharacterised protein family UPF0057 (InterPro:IPR000612); BEST Arabidopsis thaliana protein match is: Low temperature and salt responsive protein family (TAIR:AT2G24040.1) protein_coding
AT1G20160	2477.31	0.965785	3.47741e-16	1.48445e-14	1.95313	AT1G20160 AT1G20160.1 Encodes two isoforms. One (SBT5.2(a) ) is a secreted, cell wall localized subtilisin-like serine protease that is involved in regulation of stomatal development. The second isoform (SBT5.2(b) is localized to endosomes. protein_coding (ATSBT5.2) CO2 RESPONSE SECRETED PROTEASE (CRSP); (ATSBT5.2); (SBT5.2(A))
AT1G31550	990.841	0.9645	1.16315e-09	2.3634e-08	1.95139	AT1G31550 AT1G31550.2 GDSL-motif esterase/acyltransferase/lipase. Enzyme group with broad substrate specificity that may catalyze acyltransfer or hydrolase reactions with lipid and non-lipid substrates. protein_coding
AT4G16030	6.44509	0.962121	0.00272671	0.0134867	1.94817	AT4G16030 AT4G16030.1 Ribosomal protein L19e family protein; FUNCTIONS IN: structural constituent of ribosome; INVOLVED IN: translation; LOCATED IN: ribosome, cytosolic large ribosomal subunit; CONTAINS InterPro DOMAIN/s: Ribosomal protein L19/L19e (InterPro:IPR000196); BEST Arabidopsis thaliana protein match is: Ribosomal protein L19e family protein (TAIR:AT3G16780.1) protein_coding
AT2G29460	179.664	0.961828	1.01011e-07	1.50512e-06	1.94778	AT2G29460 AT2G29460.1 Encodes glutathione transferase belonging to the tau class of GSTs. Naming convention according to Wagner et al. (2002). protein_coding GLUTATHIONE S-TRANSFERASE TAU 4 (GSTU4) GLUTATHIONE S-TRANSFERASE TAU 4 (ATGSTU4);GLUTATHIONE S-TRANSFERASE 22 (GST22);GLUTATHIONE S-TRANSFERASE TAU 4 (GSTU4)
AT5G17390	122.337	0.961362	0.000691346	0.00425659	1.94715	AT5G17390 AT5G17390.1 Adenine nucleotide alpha hydrolases-like superfamily protein; FUNCTIONS IN: molecular_function unknown; INVOLVED IN: response to stress; CONTAINS InterPro DOMAIN/s: UspA (InterPro:IPR006016), Rossmann-like alpha/beta/alpha sandwich fold (InterPro:IPR014729); BEST Arabidopsis thaliana protein match is: Adenine nucleotide alpha hydrolases-like superfamily protein (TAIR:AT3G03290.1) protein_coding
AT3G59140	1848.33	0.961205	8.24695e-14	2.70244e-12	1.94694	AT3G59140 AT3G59140.1 member of MRP subfamily protein_coding ATP-BINDING CASSETTE C10 (ABCC10) MULTIDRUG RESISTANCE-ASSOCIATED PROTEIN 14 (ATMRP14);MULTIDRUG RESISTANCE-ASSOCIATED PROTEIN 14 (MRP14);ATP-BINDING CASSETTE C10 (ABCC10)
AT3G19090	23.4049	0.960953	0.00273605	0.013516	1.94659	AT3G19090 AT3G19090.1 RNA-binding protein; FUNCTIONS IN: RNA binding, nucleotide binding, nucleic acid binding; INVOLVED IN: RNA processing; LOCATED IN: ribonucleoprotein complex, nucleus; EXPRESSED IN: 22 plant structures; EXPRESSED DURING: 12 growth stages; CONTAINS InterPro DOMAIN/s: Winged helix-turn-helix transcription repressor DNA-binding (InterPro:IPR011991), RNA-binding protein Lupus La (InterPro:IPR006630), Lupus La protein (InterPro:IPR002344), RNA recognition motif, RNP-1 (InterPro:IPR000504), Nucleotide-binding, alpha-beta plait (InterPro:IPR012677), Ataxin-2, C-terminal (InterPro:IPR009818); BEST Arabidopsis thaliana protein match is: RNA-binding protein (TAIR:AT2G43970.1) protein_coding LA RELATED PROTEIN 6C (LARP6C) LA RELATED PROTEIN 6C (LARP6C); (ATLARP6C)
AT4G15200	6.02276	0.960218	0.00290653	0.0142322	1.9456	AT4G15200 AT4G15200.1 Actin nucleation factor that directs the formation of actin cables in pollen tubes. Involved in cytoplasmic streaming and polarized growth in pollen tubes. protein_coding FORMIN 3 (FH3) FORMIN 3 (AFH3);FORMIN 3 (FH3)
AT3G14060	363.892	0.959827	7.44228e-10	1.54941e-08	1.94508	AT3G14060 AT3G14060.1 unknown protein; BEST Arabidopsis thaliana protein match is: unknown protein (TAIR:AT1G54120.1) protein_coding
AT1G62620	139.743	0.958811	1.11258e-05	0.000111408	1.94371	AT1G62620 AT1G62620.1 Flavin-binding monooxygenase family protein; FUNCTIONS IN: NADP or NADPH binding, monooxygenase activity, FAD binding, flavin-containing monooxygenase activity; INVOLVED IN: oxidation reduction; LOCATED IN: cellular_component unknown; EXPRESSED IN: male gametophyte; EXPRESSED DURING: L mature pollen stage, M germinated pollen stage; CONTAINS InterPro DOMAIN/s: Flavin-containing monooxygenase FMO (InterPro:IPR000960), Flavin-containing monooxygenase-like (InterPro:IPR020946); BEST Arabidopsis thaliana protein match is: Flavin-binding monooxygenase family protein (TAIR:AT1G63370.1) protein_coding
AT5G19470	761.659	0.956995	0.00176648	0.00940904	1.94126	AT5G19470 AT5G19470.1 nudix hydrolase homolog 24 (NUDT24); FUNCTIONS IN: hydrolase activity; INVOLVED IN: biological_process unknown; LOCATED IN: chloroplast; EXPRESSED IN: vascular tissue, male gametophyte; EXPRESSED DURING: L mature pollen stage; CONTAINS InterPro DOMAIN/s: NUDIX hydrolase domain-like (InterPro:IPR015797), NUDIX hydrolase domain (InterPro:IPR000086); BEST Arabidopsis thaliana protein match is: nudix hydrolase homolog 20 (TAIR:AT5G19460.1) protein_coding NUDIX HYDROLASE HOMOLOG 24 (NUDT24) NUDIX HYDROLASE HOMOLOG 24 (atnudt24);NUDIX HYDROLASE HOMOLOG 24 (NUDT24);NUDIX HYDROLASE HOMOLOG 24 (NUDX24)
AT3G09270	3828.65	0.956494	6.76843e-24	5.60691e-22	1.94059	AT3G09270 AT3G09270.1 Encodes glutathione transferase belonging to the tau class of GSTs. Naming convention according to Wagner et al. (2002). protein_coding GLUTATHIONE S-TRANSFERASE TAU 8 (GSTU8) GLUTATHIONE S-TRANSFERASE TAU 8 (ATGSTU8);GLUTATHIONE S-TRANSFERASE TAU 8 (GSTU8)
AT5G28520	20.7631	0.95588	0.00415562	0.0192145	1.93976	AT5G28520 AT5G28520.1 Mannose-binding lectin superfamily protein; CONTAINS InterPro DOMAIN/s: Mannose-binding lectin (InterPro:IPR001229); BEST Arabidopsis thaliana protein match is: jacalin lectin family protein (TAIR:AT1G33790.2) protein_coding
AT3G50760	342.521	0.955679	4.44357e-13	1.3708e-11	1.93949	AT3G50760 AT3G50760.1 Encodes a protein with putative galacturonosyltransferase activity. The mRNA is cell-to-cell mobile. protein_coding GALACTURONOSYLTRANSFERASE-LIKE 2 (GATL2) GALACTURONOSYLTRANSFERASE-LIKE 2 (GATL2)
AT1G05340	631.269	0.955542	7.01521e-09	1.27068e-07	1.93931	AT1G05340 AT1G05340.1 unknown protein; FUNCTIONS IN: molecular_function unknown; INVOLVED IN: biological_process unknown; LOCATED IN: chloroplast; EXPRESSED IN: 14 plant structures; EXPRESSED DURING: 7 growth stages; BEST Arabidopsis thaliana protein match is: unknown protein (TAIR:AT2G32210.1) protein_coding
AT5G03550	12.9222	0.955509	0.00604244	0.0262386	1.93926	AT5G03550 AT5G03550.1 BEST Arabidopsis thaliana protein match is: TRAF-like family protein (TAIR:AT2G42460.1) protein_coding
AT2G37290	238.106	0.955157	2.77426e-08	4.58672e-07	1.93879	AT2G37290 AT2G37290.2 Ypt/Rab-GAP domain of gyp1p superfamily protein; FUNCTIONS IN: RAB GTPase activator activity; INVOLVED IN: regulation of Rab GTPase activity; CONTAINS InterPro DOMAIN/s: RabGAP/TBC (InterPro:IPR000195); BEST Arabidopsis thaliana protein match is: Ypt/Rab-GAP domain of gyp1p superfamily protein (TAIR:AT3G55020.1). protein_coding
AT1G19670	4805.79	0.955152	2.70357e-07	3.75094e-06	1.93878	AT1G19670 AT1G19670.1 Chlorophyllase is the first enzyme involved in chlorophyll degradation. It catalyzes the hydrolysis of the ester bond to yield chlorophyllide and phytol. AtCLH1 lacks a typical signal sequence for the chloroplast. Its expression is induced rapidly by methyljasmonate, a known promoter of senescence and chlorophyll degradation. protein_coding CHLOROPHYLLASE 1 (CLH1) CHLOROPHYLLASE 1 (CLH1);CORONATINE-INDUCED PROTEIN 1 (CORI1);CHLOROPHYLLASE 1 (ATCLH1);CORONATINE-INDUCED PROTEIN 1 (ATHCOR1)
AT1G70640	26.6187	0.953557	0.0043879	0.0201352	1.93664	AT1G70640 AT1G70640.1 octicosapeptide/Phox/Bem1p (PB1) domain-containing protein; CONTAINS InterPro DOMAIN/s: Octicosapeptide/Phox/Bem1p (InterPro:IPR000270); BEST Arabidopsis thaliana protein match is: Octicosapeptide/Phox/Bem1p family protein (TAIR:AT3G26510.4) protein_coding
AT3G13540	42.7521	0.952928	0.00114173	0.0065196	1.9358	AT3G13540 AT3G13540.1 Encodes a member of the MYB family of transcriptional regulators. MYB5 act as a negative regulator of trichome branching and play a role in the correct formation of the seed coat and possibly the formation the underlying endosperm layers. Loss of function mutations have defects in seed coat mucilage and columella cells as well as trichome defects (smaller and reduced number of branches). protein_coding MYB DOMAIN PROTEIN 5 (MYB5) MYB DOMAIN PROTEIN 5 (ATMYB5);ABC TRANSPORTER OF THE MITOCHONDRION 2 (ATM2);MYB DOMAIN PROTEIN 5 (MYB5)
AT4G01420	16.8877	0.951824	0.00583724	0.0254876	1.93432	AT4G01420 AT4G01420.1 Encodes calcineurin B-like protein 5 (CBL5). Overexpression confers tolerance to drought and salt stress. protein_coding CALCINEURIN B-LIKE PROTEIN 5 (CBL5) CALCINEURIN B-LIKE PROTEIN 5 (CBL5)
AT4G02390	594.451	0.950889	1.38365e-13	4.44795e-12	1.93306	AT4G02390 AT4G02390.1 Encodes a DNA dependent nuclear poly (ADP-ribose) polymerase (E.C.2.4.2.30), thought to be involved in post-translational modification . protein_coding POLY(ADP-RIBOSE) POLYMERASE 2 (PARP2) POLY(ADP-RIBOSE) POLYMERASE (APP);POLY(ADP-RIBOSE) POLYMERASE 2 (PARP2);POLY(ADP-RIBOSE) POLYMERASE 1 (PARP1); (ATPARP1);POLY(ADP-RIBOSE) POLYMERASE (PP)
AT5G25880	215.028	0.950284	1.08569e-05	0.000108854	1.93225	AT5G25880 AT5G25880.1 The malic enzyme (EC 1.1.1.40) encoded by the ATNADP-ME3 is presumably cytosolic and restricted in its expression by both developmental and cell-specific signals. protein_coding NADP-MALIC ENZYME 3 (NADP-ME3) ARABIDOPSIS THALIANA NADP-MALIC ENZYME 3 (ATNADP-ME3);NADP-MALIC ENZYME 3 (NADP-ME3)
AT3G11410	4781.14	0.949774	7.99564e-16	3.24927e-14	1.93157	AT3G11410 AT3G11410.1 Encodes protein phosphatase 2C. Negative regulator of ABA signalling. Expressed in seeds during germination. mRNA up-regulated by drought and ABA. protein_coding PROTEIN PHOSPHATASE 2CA (PP2CA) (AHG3);PROTEIN PHOSPHATASE 2CA (PP2CA);ARABIDOPSIS THALIANA PROTEIN PHOSPHATASE 2CA (ATPP2CA)
AT2G46940	197.324	0.948682	2.15758e-07	3.04452e-06	1.93011	AT2G46940 AT2G46940.1 unknown protein; BEST Arabidopsis thaliana protein match is: unknown protein (TAIR:AT3G62070.1) protein_coding
AT2G15490	840.021	0.948287	7.33347e-09	1.32326e-07	1.92958	AT2G15490 AT2G15490.1 UDP-glycosyltransferase 73B4 (UGT73B4); FUNCTIONS IN: quercetin 3-O-glucosyltransferase activity, UDP-glycosyltransferase activity, quercetin 7-O-glucosyltransferase activity, UDP-glucosyltransferase activity, transferase activity, transferring glycosyl groups; INVOLVED IN: response to other organism; LOCATED IN: endomembrane system; EXPRESSED IN: root; CONTAINS InterPro DOMAIN/s: UDP-glucuronosyl/UDP-glucosyltransferase (InterPro:IPR002213); BEST Arabidopsis thaliana protein match is: UDP-glucosyl transferase 73B5 (TAIR:AT2G15480.1) protein_coding UDP-GLYCOSYLTRANSFERASE 73B4 (UGT73B4) UDP-GLYCOSYLTRANSFERASE 73B4 (UGT73B4)
AT5G13910	346.72	0.946871	1.67562e-05	0.000161181	1.92769	AT5G13910 AT5G13910.1 Encodes a member of the ERF (ethylene response factor) subfamily B-1 of ERF/AP2 transcription factor family (LEAFY PETIOLE). The protein contains one AP2 domain. There are 15 members in this subfamily including ATERF-3, ATERF-4, ATERF-7, and LEAFY PETIOLE. Acts as a positive regulator of gibberellic acid-induced germination. protein_coding LEAFY PETIOLE (LEP) LEAFY PETIOLE (LEP)
AT2G21130	1356.25	0.946244	3.85081e-12	1.06333e-10	1.92685	AT2G21130 AT2G21130.1 Cyclophilin-like peptidyl-prolyl cis-trans isomerase family protein; FUNCTIONS IN: peptidyl-prolyl cis-trans isomerase activity; INVOLVED IN: protein folding; LOCATED IN: plasma membrane; EXPRESSED IN: 26 plant structures; EXPRESSED DURING: 15 growth stages; CONTAINS InterPro DOMAIN/s: Cyclophilin-like (InterPro:IPR015891), Peptidyl-prolyl cis-trans isomerase, cyclophilin-type (InterPro:IPR002130), Peptidyl-prolyl cis-trans isomerase, cyclophilin-type, conserved site (InterPro:IPR020892); BEST Arabidopsis thaliana protein match is: rotamase CYP 1 (TAIR:AT4G38740.1) protein_coding
AT3G42383	4.59647	0.945573	0.00209546	0.0108563	1.92595	AT3G42383 AT3G42383.1 gypsy-like retrotransposon family, has a 5.1e-209 P-value blast match to GB:AAD27547 polyprotein (Gypsy_Ty3-element) (Oryza sativa subsp. indica) transposable_element_gene
AT3G54625	23.7496	0.944351	0.00375903	0.0177196	1.92432	AT3G54625 AT3G54625.1 Potential natural antisense gene, locus overlaps with AT3G54630 other_rna
AT2G40200	83.9761	0.94353	0.00138045	0.00764507	1.92323	AT2G40200 AT2G40200.1 basic helix-loop-helix (bHLH) DNA-binding superfamily protein; FUNCTIONS IN: DNA binding, sequence-specific DNA binding transcription factor activity; INVOLVED IN: regulation of transcription; LOCATED IN: nucleus; EXPRESSED IN: 21 plant structures; EXPRESSED DURING: 13 growth stages; CONTAINS InterPro DOMAIN/s: Helix-loop-helix DNA-binding domain (InterPro:IPR001092), Helix-loop-helix DNA-binding (InterPro:IPR011598); BEST Arabidopsis thaliana protein match is: basic helix-loop-helix (bHLH) DNA-binding superfamily protein (TAIR:AT3G56770.1) protein_coding
AT1G05560	2673.1	0.942921	1.15531e-18	6.16476e-17	1.92242	AT1G05560 AT1G05560.1 A UDP-glucose transferase localized in the phragmoplast. It has been co-purified with the callose synthase complex and may transfer UDP-glucose from sucrose synthase to the callose synthase and thus help form a substrate channel for the synthesis of callose at the forming cell plate. Induced by salicylic acid. Independent of NPR1 for their induction by salicylic acid. UGT1 encodes a protein with glucosyltransferase activity with high sequence homology to UGT2 (AT1G05530). It belongs to an UGT subfamily that binds UDP-glucose but not UDP-glucuronate, UDP-galactose, or UDP-rhamnose as the glycosyl donor. UGT1 was shown to be able to use abscisic acid as glycosylation substrate in the presence of UDP-glucose. UGT1/UGT75B1 catalyzes the formation of the p-aminobenzoate-glucose ester in vitro and in vivo. It appears to be the enzyme predominantly responsible for pABA-Glc formation in Arabidopsis based on assays in leaves, flowers, and siliques. protein_coding UDP-GLUCOSYLTRANSFERASE 75B1 (UGT75B1) UDP-GLUCOSE TRANSFERASE 1 (UGT1);UDP-GLUCOSYLTRANSFERASE 75B1 (UGT75B1)
AT3G51860	1041.07	0.941388	1.9153e-08	3.25752e-07	1.92037	AT3G51860 AT3G51860.1 cation exchanger 3 (CAX3); CONTAINS InterPro DOMAIN/s: Sodium/calcium exchanger membrane region (InterPro:IPR004837), Calcium/proton exchanger superfamily (InterPro:IPR004798), Calcium/proton exchanger (InterPro:IPR004713); BEST Arabidopsis thaliana protein match is: cation exchanger 1 (TAIR:AT2G38170.1) protein_coding CATION EXCHANGER 3 (CAX3) (ATCAX3); (CAX1-LIKE); (ATHCX1);CATION EXCHANGER 3 (CAX3)
AT2G26355	2532.94	0.941323	5.86498e-16	2.42501e-14	1.92029	AT2G26355 AT2G26355.1 Potential natural antisense gene, locus overlaps with AT2G26360 The mRNA is cell-to-cell mobile. other_rna
AT1G31690	693.74	0.940147	0.0024379	0.0123127	1.91872	AT1G31690 AT1G31690.1 Copper amine oxidase family protein; FUNCTIONS IN: quinone binding, primary amine oxidase activity, copper ion binding; INVOLVED IN: oxidation reduction, amine metabolic process; LOCATED IN: endomembrane system; EXPRESSED IN: 9 plant structures; EXPRESSED DURING: 7 growth stages; CONTAINS InterPro DOMAIN/s: Copper amine oxidase, N-terminal (InterPro:IPR016182), Copper amine oxidase, N2/N3-terminal (InterPro:IPR015801), Copper amine oxidase, N2-terminal (InterPro:IPR015800), Copper amine oxidase, N3-terminal (InterPro:IPR015802), Copper amine oxidase (InterPro:IPR000269), Copper amine oxidase, C-terminal (InterPro:IPR015798); BEST Arabidopsis thaliana protein match is: Copper amine oxidase family protein (TAIR:AT1G31710.1) protein_coding
AT2G44460	866.723	0.938534	6.81243e-06	7.11641e-05	1.91658	AT2G44460 AT2G44460.1 beta glucosidase 28 (BGLU28); FUNCTIONS IN: cation binding, hydrolase activity, hydrolyzing O-glycosyl compounds, catalytic activity; INVOLVED IN: response to karrikin; LOCATED IN: membrane; EXPRESSED IN: 10 plant structures; EXPRESSED DURING: 7 growth stages; CONTAINS InterPro DOMAIN/s: Glycoside hydrolase, family 1 (InterPro:IPR001360), Glycoside hydrolase, family 1, active site (InterPro:IPR018120), Glycoside hydrolase, catalytic core (InterPro:IPR017853), Glycoside hydrolase, subgroup, catalytic core (InterPro:IPR013781); BEST Arabidopsis thaliana protein match is: beta glucosidase 29 (TAIR:AT2G44470.3) protein_coding BETA GLUCOSIDASE 28 (BGLU28) BETA GLUCOSIDASE 28 (BGLU28)
AT4G39800	13497.3	0.935769	3.19174e-35	4.84735e-33	1.91291	AT4G39800 AT4G39800.1 ** Referred to as MIPS2 in Mitsuhashi et al 2008. myo-inositol-1-phosphate synthase isoform 1.Expressed in leaf, root and silique. Immunolocalization experiments with an antibody recognizing MIPS1, MIPS2, and MIPS3 showed endosperm localization. protein_coding D-MYO-INOSITOL 3-PHOSPHATE SYNTHASE 1 (MIPS1) MYO-INOSITOL-1-PHOSPHATE SYNTHASE 2 (MIPS2);D-MYO-INOSITOL 3-PHOSPHATE SYNTHASE 1 (MIPS1);INOSITOL 3-PHOSPHATE SYNTHASE 1 (ATIPS1);MYO-INOSITOL-1-PHOSTPATE SYNTHASE 2 (ATMIPS2);MYO-INOSITOL-1-PHOSPHATE SYNTHASE 1 (ATMIPS1);MYO-INOSITOL-1-PHOSPHATE SYNTHASE 1 (MIPS1); (MI-1-P SYNTHASE)
AT3G60420	342.112	0.934215	4.16075e-05	0.000365911	1.91085	AT3G60420 AT3G60420.2 Phosphoglycerate mutase family protein; LOCATED IN: cellular_component unknown; EXPRESSED IN: 17 plant structures; EXPRESSED DURING: 10 growth stages; CONTAINS InterPro DOMAIN/s: Histidine phosphatase superfamily, clade-1 (InterPro:IPR013078); BEST Arabidopsis thaliana protein match is: Phosphoglycerate mutase family protein (TAIR:AT3G60450.1) protein_coding
AT5G47600	313.156	0.931678	1.4554e-06	1.76466e-05	1.90749	AT5G47600 AT5G47600.1 HSP20-like chaperones superfamily protein; CONTAINS InterPro DOMAIN/s: Heat shock protein Hsp20 (InterPro:IPR002068), HSP20-like chaperone (InterPro:IPR008978); BEST Arabidopsis thaliana protein match is: unknown protein (TAIR:AT1G12180.1) protein_coding
AT2G29470	8.06028	0.931108	0.00569549	0.0249977	1.90674	AT2G29470 AT2G29470.1 Encodes glutathione transferase belonging to the tau class of GSTs. Naming convention according to Wagner et al. (2002). protein_coding GLUTATHIONE S-TRANSFERASE TAU 3 (GSTU3) GLUTATHIONE S-TRANSFERASE TAU 3 (GSTU3);GLUTATHIONE S-TRANSFERASE TAU 3 (ATGSTU3);GLUTATHIONE S-TRANSFERASE 21 (GST21)
AT5G25190	457.314	0.92998	1.69491e-07	2.43516e-06	1.90525	AT5G25190 AT5G25190.1 encodes a member of the ERF (ethylene response factor) subfamily B-6 of ERF/AP2 transcription factor family. The protein contains one AP2 domain. There are 12 members in this subfamily including RAP2.11. protein_coding ETHYLENE AND SALT INDUCIBLE 3 (ESE3) ETHYLENE AND SALT INDUCIBLE 3 (ESE3)
AT4G12890	48.2261	0.92936	0.00045364	0.00296487	1.90443	AT4G12890 AT4G12890.1 Gamma interferon responsive lysosomal thiol (GILT) reductase family protein; FUNCTIONS IN: catalytic activity; INVOLVED IN: biological_process unknown; LOCATED IN: endomembrane system; EXPRESSED IN: 9 plant structures; EXPRESSED DURING: 4 anthesis, C globular stage, petal differentiation and expansion stage, E expanded cotyledon stage, D bilateral stage; CONTAINS InterPro DOMAIN/s: Gamma interferon inducible lysosomal thiol reductase GILT (InterPro:IPR004911); BEST Arabidopsis thaliana protein match is: Gamma interferon responsive lysosomal thiol (GILT) reductase family protein (TAIR:AT4G12900.1) protein_coding
AT3G25900	1022.39	0.928249	1.00983e-10	2.36881e-09	1.90297	AT3G25900 AT3G25900.1 HMT-1; CONTAINS InterPro DOMAIN/s: Homocysteine S-methyltransferase (InterPro:IPR003726); BEST Arabidopsis thaliana protein match is: homocysteine S-methyltransferase 3 (TAIR:AT3G22740.1) protein_coding (HMT-1) (HMT-1); (ATHMT-1)
AT1G15040	170.11	0.927657	4.72487e-08	7.53816e-07	1.90218	AT1G15040 AT1G15040.1 Encodes a nitrogen regulated putative glutamine amidotransferase that represses shoot branching. protein_coding GLUTAMINE AMIDOTRANSFERASE 1_2.1 (GAT1_2.1) GLUTAMINE AMIDOTRANSFERASE 1_2.1 (GAT1_2.1);GLUTAMINE AMIDOTRANSFERASE (GAT)
AT1G67920	250.021	0.927339	1.81789e-06	2.15132e-05	1.90177	AT1G67920 AT1G67920.1 unknown protein; BEST Arabidopsis thaliana protein match is: unknown protein (TAIR:AT1G24600.1) protein_coding
AT4G35190	389.143	0.925397	1.17681e-07	1.73713e-06	1.89921	AT4G35190 AT4G35190.1 Putative lysine decarboxylase family protein; CONTAINS InterPro DOMAIN/s: Conserved hypothetical protein CHP00730 (InterPro:IPR005269); BEST Arabidopsis thaliana protein match is: lysine decarboxylase family protein (TAIR:AT2G37210.1) protein_coding LONELY GUY 5 (LOG5) LONELY GUY 5 (LOG5)
AT3G28580	186.876	0.921219	0.000586174	0.00369942	1.89371	AT3G28580 AT3G28580.1 P-loop containing nucleoside triphosphate hydrolases superfamily protein; FUNCTIONS IN: nucleoside-triphosphatase activity, ATPase activity, nucleotide binding, ATP binding; INVOLVED IN: response to abscisic acid stimulus; LOCATED IN: endoplasmic reticulum; EXPRESSED IN: 10 plant structures; EXPRESSED DURING: LP.04 four leaves visible, 4 anthesis, petal differentiation and expansion stage; CONTAINS InterPro DOMAIN/s: ATPase, AAA-type, core (InterPro:IPR003959), ATPase, AAA+ type, core (InterPro:IPR003593), ATPase, AAA-type, conserved site (InterPro:IPR003960); BEST Arabidopsis thaliana protein match is: AAA-ATPase 1 (TAIR:AT5G40010.1) protein_coding
AT4G14020	1109.06	0.920533	1.12063e-15	4.47722e-14	1.89281	AT4G14020 AT4G14020.1 Rapid alkalinization factor (RALF) family protein; CONTAINS InterPro DOMAIN/s: Rapid ALkalinization Factor (InterPro:IPR008801) protein_coding
AT1G71691	45.3985	0.919235	0.000858636	0.00510613	1.89111	AT1G71691 AT1G71691.2 GDSL-motif esterase/acyltransferase/lipase. Enzyme group with broad substrate specificity that may catalyze acyltransfer or hydrolase reactions with lipid and non-lipid substrates. protein_coding
AT3G05152	30.6914	0.919059	0.00294311	0.0143681	1.89088	AT3G05152 AT3G05152.1 Unknown gene other_rna
AT1G60190	509.632	0.918801	0.00788964	0.0327489	1.89054	AT1G60190 AT1G60190.1 Encodes PUB19, a plant U-box armadillo repeat protein. Involved in salt inhibition of germination together with PUB18. The mRNA is cell-to-cell mobile. protein_coding PLANT U-BOX 19 (PUB19) PLANT U-BOX 19 (PUB19); (AtPUB19)
AT4G15910	10241.8	0.918409	3.61808e-20	2.22648e-18	1.89003	AT4G15910 AT4G15910.1 encodes a gene whose transcript level in root and leaves increases to progressive drought stress. The transcript level is also affected by changes of endogenous or exogenous abscisic acid level. It appears to be a member of plant-specific gene family that includes late embryo-abundant and zinc- IAA-induced proteins in other plants. The mRNA is cell-to-cell mobile. protein_coding DROUGHT-INDUCED 21 (DI21) DROUGHT-INDUCED 21 (ATDI21);DROUGHT-INDUCED 21 (DI21)
AT2G23590	208.475	0.91698	8.4644e-05	0.000692467	1.88816	AT2G23590 AT2G23590.1 Encodes a protein shown to have carboxylesterase activity in vitro. It has similarity to the SABP2 methyl salicylate esterase from tobacco. This protein does not act on methyl IAA, methyl JA, MeSA, MeGA4, or MEGA9 in vitro. protein_coding METHYL ESTERASE 8 (MES8) METHYL ESTERASE 8 (MES8);METHYL ESTERASE 8 (ATMES8)
AT5G46050	178.519	0.916248	9.29778e-06	9.47047e-05	1.8872	AT5G46050 AT5G46050.1 Encodes a di- and tri-peptide transporter involved in responses to wounding, virulent bacterial pathogens, and high NaCl concentrations. The protein is predicted to have 12 transmembrane helicies. protein_coding NRT1/ PTR FAMILY 5.2 (NPF5.2) ARABIDOPSIS THALIANA PEPTIDE TRANSPORTER 3 (ATPTR3);PEPTIDE TRANSPORTER 3 (PTR3);NRT1/ PTR FAMILY 5.2 (NPF5.2); (ATNPF5.2)
AT3G22415	196.043	0.915234	3.16518e-06	3.54296e-05	1.88587	AT3G22415 AT3G22415.1 unknown protein protein_coding
AT3G27810	5.78201	0.914701	0.00522367	0.0233024	1.88518	AT3G27810 AT3G27810.1 Encodes a member of the R2R3-MYB transcription factor gene family. Induced by jasmonate. Involved in jasmonate response during stamen development. MYB21 interacts with JAZ proteins, and functions redundantly with MYB24 and MYB57 to regulate stamen development. protein_coding MYB DOMAIN PROTEIN 21 (MYB21) MYB DOMAIN PROTEIN 21 (ATMYB21);MYB DOMAIN PROTEIN 21 (MYB21);ARABIDOPSIS THALIANA MYB DOMAIN PROTEIN 3 (ATMYB3)
AT5G19875	978.633	0.913563	3.12915e-21	2.09423e-19	1.88369	AT5G19875 AT5G19875.1 unknown protein; FUNCTIONS IN: molecular_function unknown; INVOLVED IN: response to oxidative stress; LOCATED IN: endomembrane system; EXPRESSED IN: 21 plant structures; EXPRESSED DURING: 13 growth stages; BEST Arabidopsis thaliana protein match is: unknown protein (TAIR:AT2G31940.1) protein_coding
AT1G67360	2842.07	0.91298	1.55097e-21	1.06509e-19	1.88293	AT1G67360 AT1G67360.2 Encodes a small rubber particle protein homolog. Plays dual roles as positive factors for tissue growth and development and in drought stress responses. protein_coding LD-ASSOCIATED PROTEIN 1 (LDAP1) LD-ASSOCIATED PROTEIN 1 (LDAP1);SMALL RUBBER PARTICLE PROTEIN (SRP1)
AT3G26790	10.3847	0.912979	0.00654647	0.0280058	1.88293	AT3G26790 AT3G26790.1 Transcriptional factor with high similarity to the B3 region of the VP1/ABI3-like proteins. Full length FUS3 protein binds to the highly conserved RY motif [DNA motif CATGCA(TG)], present in many seed-specific promoters, and the B3 domains of this transcription factor is necessary for the specific interaction with the RY element. Transcriptional activity of FUS3 requires the B3 DNA-binding domain and an activation domain. FUS3 specifies cotyledon identity. Regulator of gene expression during late embryogenesis. Involved in the control foliar organ identity in Arabidopsis by regulating the synthesis of two hormones, abscisic acid and gibberellin. FUS3 together with LEC1 positively regulate the abundance of the ABI3 protein in the seed. protein_coding FUSCA 3 (FUS3) FUSCA 3 (FUS3)
AT3G46660	19.8893	0.91206	0.00833761	0.0342229	1.88173	AT3G46660 AT3G46660.1 UDP-glucosyl transferase 76E12 (UGT76E12); FUNCTIONS IN: quercetin 3-O-glucosyltransferase activity, UDP-glycosyltransferase activity, quercetin 7-O-glucosyltransferase activity, transferase activity, transferring glycosyl groups; INVOLVED IN: metabolic process; LOCATED IN: cellular_component unknown; EXPRESSED IN: 7 plant structures; EXPRESSED DURING: 4 anthesis, petal differentiation and expansion stage; CONTAINS InterPro DOMAIN/s: UDP-glucuronosyl/UDP-glucosyltransferase (InterPro:IPR002213); BEST Arabidopsis thaliana protein match is: UDP-glucosyl transferase 76E11 (TAIR:AT3G46670.1) protein_coding UDP-GLUCOSYL TRANSFERASE 76E12 (UGT76E12) UDP-GLUCOSYL TRANSFERASE 76E12 (UGT76E12)
AT3G02620	149.797	0.91203	1.96183e-07	2.79341e-06	1.88169	AT3G02620 AT3G02620.1 Plant stearoyl-acyl-carrier-protein desaturase family protein; FUNCTIONS IN: acyl-[acyl-carrier-protein] desaturase activity, oxidoreductase activity, transition metal ion binding; INVOLVED IN: oxidation reduction, fatty acid metabolic process, fatty acid biosynthetic process; CONTAINS InterPro DOMAIN/s: Ribonucleotide reductase-related (InterPro:IPR012348), Fatty acid desaturase, type 2 (InterPro:IPR005067), Ferritin/ribonucleotide reductase-like (InterPro:IPR009078); BEST Arabidopsis thaliana protein match is: Plant stearoyl-acyl-carrier-protein desaturase family protein (TAIR:AT3G02610.1) protein_coding ACYL-ACYL CARRIER PROTEIN DESATURASE4 (AAD4) ACYL-ACYL CARRIER PROTEIN DESATURASE4 (AAD4)
AT5G06165	77.5887	0.911873	8.31518e-05	0.000681672	1.88149	AT5G06165 AT5G06165.1 other_rna
AT5G43300	64.9885	0.911597	0.000141721	0.00108382	1.88113	AT5G43300 AT5G43300.1 Encodes a member of the glycerophosphodiester phosphodiesterase (GDPD) family. protein_coding GLYCEROPHOSPHODIESTER PHOSPHODIESTERASE 3 (GDPD3) GLYCEROPHOSPHODIESTER PHOSPHODIESTERASE 3 (GDPD3); (AtGDPD3)
AT1G61930	148.789	0.910751	2.78273e-05	0.000254845	1.88002	AT1G61930 AT1G61930.1 Protein of unknown function, DUF584; CONTAINS InterPro DOMAIN/s: Protein of unknown function DUF584 (InterPro:IPR007608); BEST Arabidopsis thaliana protein match is: Protein of unknown function, DUF584 (TAIR:AT1G11700.1) protein_coding
AT1G48930	650.123	0.909895	0.00395788	0.0184623	1.87891	AT1G48930 AT1G48930.1 glycosyl hydrolase 9C1 (GH9C1); FUNCTIONS IN: carbohydrate binding, hydrolase activity, hydrolyzing O-glycosyl compounds, catalytic activity; INVOLVED IN: carbohydrate metabolic process; LOCATED IN: endomembrane system, extracellular region; EXPRESSED IN: root; CONTAINS InterPro DOMAIN/s: Six-hairpin glycosidase (InterPro:IPR012341), Glycoside hydrolase, family 9, active site (InterPro:IPR018221), Six-hairpin glycosidase-like (InterPro:IPR008928), Glycoside hydrolase, family 9 (InterPro:IPR001701), Carbohydrate binding domain CBM49 (InterPro:IPR019028); BEST Arabidopsis thaliana protein match is: glycosyl hydrolase 9C2 (TAIR:AT1G64390.1) protein_coding GLYCOSYL HYDROLASE 9C1 (GH9C1) GLYCOSYL HYDROLASE 9C1 (GH9C1);GLYCOSYL HYDROLASE 9C1 (AtGH9C1)
AT1G24030	471.152	0.909695	5.57305e-12	1.50383e-10	1.87865	AT1G24030 AT1G24030.1 Protein kinase superfamily protein; FUNCTIONS IN: protein serine/threonine kinase activity, protein kinase activity, kinase activity, ATP binding; INVOLVED IN: protein amino acid phosphorylation; EXPRESSED IN: 12 plant structures; EXPRESSED DURING: 4 anthesis, petal differentiation and expansion stage; CONTAINS InterPro DOMAIN/s: Protein kinase, ATP binding site (InterPro:IPR017441), Protein kinase, catalytic domain (InterPro:IPR000719), Serine/threonine-protein kinase-like domain (InterPro:IPR017442), Protein kinase-like domain (InterPro:IPR011009), Serine/threonine-protein kinase, active site (InterPro:IPR008271); BEST Arabidopsis thaliana protein match is: Protein kinase superfamily protein (TAIR:AT5G18610.2) protein_coding
AT1G13990	1850.36	0.909518	4.85298e-23	3.80718e-21	1.87842	AT1G13990 AT1G13990.3 unknown protein; FUNCTIONS IN: molecular_function unknown; INVOLVED IN: biological_process unknown; LOCATED IN: chloroplast; EXPRESSED IN: 23 plant structures; EXPRESSED DURING: 13 growth stages; CONTAINS InterPro DOMAIN/s: Protein of unknown function DUF3110 (InterPro:IPR021503) protein_coding
AT5G23940	5188.99	0.909455	1.53131e-15	6.02656e-14	1.87834	AT5G23940 AT5G23940.1 Encodes PERMEABLE LEAVES3 (PEL3), a putative acyl-transferase. Mutation in this locus results in altered trichome phenotype (trcichomes become tangled during leaf expansion). Additional phenotype includes altered cuticle layer. protein_coding PERMEABLE LEAVES3 (PEL3) EMBRYO DEFECTIVE 3009 (EMB3009);PERMEABLE LEAVES3 (PEL3);DEFECTIVE IN CUTICULAR RIDGES (DCR)
AT1G03020	40.5916	0.909286	0.00423434	0.0195099	1.87812	AT1G03020 AT1G03020.1 Thioredoxin superfamily protein; FUNCTIONS IN: electron carrier activity, arsenate reductase (glutaredoxin) activity, protein disulfide oxidoreductase activity; INVOLVED IN: cell redox homeostasis; LOCATED IN: cellular_component unknown; EXPRESSED IN: 7 plant structures; EXPRESSED DURING: 6 growth stages; CONTAINS InterPro DOMAIN/s: Glutaredoxin-like, plant II (InterPro:IPR011905), Thioredoxin fold (InterPro:IPR012335), Glutaredoxin (InterPro:IPR002109), Glutaredoxin subgroup (InterPro:IPR014025), Thioredoxin-like fold (InterPro:IPR012336); BEST Arabidopsis thaliana protein match is: Thioredoxin superfamily protein (TAIR:AT3G62930.1) protein_coding (GRXS1) (GRXS1)
AT4G21650	5443.71	0.907576	2.05618e-13	6.50402e-12	1.87589	AT4G21650 AT4G21650.1 Subtilase family protein; FUNCTIONS IN: identical protein binding, serine-type endopeptidase activity; INVOLVED IN: proteolysis, negative regulation of catalytic activity; LOCATED IN: plant-type cell wall; EXPRESSED IN: 22 plant structures; EXPRESSED DURING: 13 growth stages; CONTAINS InterPro DOMAIN/s: Protease-associated PA (InterPro:IPR003137), Proteinase inhibitor, propeptide (InterPro:IPR009020), Peptidase S8/S53, subtilisin/kexin/sedolisin (InterPro:IPR000209), Peptidase S8, subtilisin-related (InterPro:IPR015500), Peptidase S8/S53, subtilisin, active site (InterPro:IPR022398), Proteinase inhibitor I9, subtilisin propeptide (InterPro:IPR010259); BEST Arabidopsis thaliana protein match is: Subtilase family protein (TAIR:AT4G21630.1) protein_coding SUBTILASE 3.13 (SBT3.13) SUBTILASE 3.13 (SBT3.13)
AT1G45616	143.101	0.907466	0.000199287	0.00145815	1.87575	AT1G45616 AT1G45616.1 receptor like protein 6 (RLP6); INVOLVED IN: signal transduction, defense response; LOCATED IN: membrane; EXPRESSED IN: leaf; CONTAINS InterPro DOMAIN/s: Leucine-rich repeat-containing N-terminal domain, type 2 (InterPro:IPR013210), Leucine-rich repeat (InterPro:IPR001611); BEST Arabidopsis thaliana protein match is: receptor like protein 7 (TAIR:AT1G47890.1) protein_coding RECEPTOR LIKE PROTEIN 6 (RLP6) RECEPTOR LIKE PROTEIN 6 (AtRLP6);RECEPTOR LIKE PROTEIN 6 (RLP6)
AT5G25470	75.9913	0.907448	0.000258563	0.00182481	1.87572	AT5G25470 AT5G25470.1 AP2/B3-like transcriptional factor family protein; FUNCTIONS IN: DNA binding; INVOLVED IN: regulation of transcription, DNA-dependent; EXPRESSED IN: 8 plant structures; EXPRESSED DURING: LP.06 six leaves visible, 4 anthesis, C globular stage, petal differentiation and expansion stage; CONTAINS InterPro DOMAIN/s: Transcriptional factor B3 (InterPro:IPR003340); BEST Arabidopsis thaliana protein match is: AP2/B3-like transcriptional factor family protein (TAIR:AT5G25475.3) protein_coding
AT3G04040	131.027	0.905844	2.05123e-05	0.000193848	1.87364	AT3G04040 AT3G04040.1 unknown protein; BEST Arabidopsis thaliana protein match is: unknown protein (TAIR:AT5G18250.1) protein_coding
AT4G24910	38.4837	0.905616	0.0060102	0.0261321	1.87334	AT4G24910 AT4G24910.1 Protein of unknown function (DUF579); FUNCTIONS IN: molecular_function unknown; INVOLVED IN: biological_process unknown; LOCATED IN: chloroplast; CONTAINS InterPro DOMAIN/s: Protein of unknown function DUF579 (InterPro:IPR021148), Conserved hypothetical protein CHP01627 (InterPro:IPR006514); BEST Arabidopsis thaliana protein match is: Protein of unknown function (DUF579) (TAIR:AT5G67210.1) protein_coding
AT3G12203	37.7517	0.90513	0.00292541	0.0142917	1.87271	AT3G12203 AT3G12203.1 serine carboxypeptidase-like 17 (scpl17); FUNCTIONS IN: serine-type carboxypeptidase activity; INVOLVED IN: proteolysis; LOCATED IN: endomembrane system; CONTAINS InterPro DOMAIN/s: Peptidase S10, serine carboxypeptidase (InterPro:IPR001563); BEST Arabidopsis thaliana protein match is: serine carboxypeptidase-like 16 (TAIR:AT3G12220.1) protein_coding SERINE CARBOXYPEPTIDASE-LIKE 17 (scpl17) SERINE CARBOXYPEPTIDASE-LIKE 17 (scpl17)
AT2G30790	514.412	0.905127	7.23951e-12	1.9207e-10	1.87271	AT2G30790 AT2G30790.1 Encodes a 23 kD extrinsic protein that is part of photosystem II and participates in the regulation of oxygen evolution. protein_coding PHOTOSYSTEM II SUBUNIT P-2 (PSBP-2) PHOTOSYSTEM II SUBUNIT P-2 (PSBP-2)
AT2G45600	405.688	0.904918	5.83208e-09	1.06533e-07	1.87244	AT2G45600 AT2G45600.1 alpha/beta-Hydrolases superfamily protein; FUNCTIONS IN: hydrolase activity; INVOLVED IN: metabolic process; LOCATED IN: cellular_component unknown; EXPRESSED IN: 20 plant structures; EXPRESSED DURING: 8 growth stages; CONTAINS InterPro DOMAIN/s: Lipase, GDXG, active site (InterPro:IPR002168), Alpha/beta hydrolase fold-3 (InterPro:IPR013094); BEST Arabidopsis thaliana protein match is: alpha/beta-Hydrolases superfamily protein (TAIR:AT2G45610.1) protein_coding
AT1G24095	303.808	0.904437	3.64308e-07	4.95192e-06	1.87181	AT1G24095 AT1G24095.1 Putative thiol-disulphide oxidoreductase DCC; LOCATED IN: mitochondrion; CONTAINS InterPro DOMAIN/s: Putative thiol-disulphide oxidoreductase DCC (InterPro:IPR007263); BEST Arabidopsis thaliana protein match is: Putative thiol-disulphide oxidoreductase DCC (TAIR:AT1G52590.1). protein_coding
AT2G35570	15.098	0.904302	0.00800087	0.0331103	1.87164	AT2G35570 AT2G35570.1 pseudogene, serpin (serine protease inhibitor) family, similar to phloem serpin-1 (Cucurbita maxima) GI:9937311; blastp match of 49% identity and 9.9e-85 P-value to GP|26224736|gb|AAN76362.1||AY158152 serpin-like protein {Citrus x paradisi} pseudogene
ATMG00640	143.947	0.904141	1.72175e-05	0.000165283	1.87143	ATMG00640 ATMG00640.1 encodes a plant b subunit of mitochondrial ATP synthase based on structural similarity and the presence in the F(0) complex. protein_coding (ORF25) (ORF25)
AT3G57680	413.039	0.901541	1.92886e-10	4.39409e-09	1.86806	AT3G57680 AT3G57680.1 Peptidase S41 family protein; FUNCTIONS IN: serine-type peptidase activity; INVOLVED IN: proteolysis, intracellular signaling pathway; LOCATED IN: chloroplast thylakoid lumen, membrane; EXPRESSED IN: 22 plant structures; EXPRESSED DURING: 13 growth stages; CONTAINS InterPro DOMAIN/s: Peptidase S41 (InterPro:IPR005151), PDZ/DHR/GLGF (InterPro:IPR001478), Peptidase S41A, C-terminal peptidase (InterPro:IPR004447); BEST Arabidopsis thaliana protein match is: Peptidase S41 family protein (TAIR:AT4G17740.2) protein_coding
AT4G16215	12.3877	0.900822	0.00963864	0.0384701	1.86713	AT4G16215 AT4G16215.1 unknown protein protein_coding
AT3G61890	1431.74	0.900198	4.49703e-06	4.88957e-05	1.86632	AT3G61890 AT3G61890.1 Encodes a homeodomain leucine zipper class I (HD-Zip I) protein. Loss of function mutant has abnormally shaped leaves and stems. protein_coding HOMEOBOX 12 (HB-12) ARABIDOPSIS THALIANA HOMEOBOX 12 (ATHB12);HOMEOBOX 12 (ATHB-12);HOMEOBOX 12 (HB-12)
AT4G20970	54.4296	0.899317	0.00217749	0.0112062	1.86518	AT4G20970 AT4G20970.1 basic helix-loop-helix (bHLH) DNA-binding superfamily protein; FUNCTIONS IN: DNA binding, sequence-specific DNA binding transcription factor activity; INVOLVED IN: defense response to fungus, regulation of transcription; LOCATED IN: nucleus; CONTAINS InterPro DOMAIN/s: Helix-loop-helix DNA-binding domain (InterPro:IPR001092), Helix-loop-helix DNA-binding (InterPro:IPR011598); BEST Arabidopsis thaliana protein match is: basic helix-loop-helix (bHLH) DNA-binding superfamily protein (TAIR:AT1G10586.1) protein_coding
AT1G11990	45.9019	0.897884	0.00209487	0.0108557	1.86333	AT1G11990 AT1G11990.1 O-fucosyltransferase family protein; CONTAINS InterPro DOMAIN/s: GDP-fucose protein O-fucosyltransferase (InterPro:IPR019378); BEST Arabidopsis thaliana protein match is: O-fucosyltransferase family protein (TAIR:AT1G62330.1) protein_coding
AT4G26770	102.51	0.897792	0.000723075	0.00442435	1.86321	AT4G26770 AT4G26770.1 Phosphatidate cytidylyltransferase family protein; FUNCTIONS IN: phosphatidate cytidylyltransferase activity; INVOLVED IN: phospholipid biosynthetic process; LOCATED IN: membrane; EXPRESSED IN: petal, leaf whorl, flower, pollen tube; EXPRESSED DURING: 4 anthesis, petal differentiation and expansion stage; CONTAINS InterPro DOMAIN/s: Phosphatidate cytidylyltransferase (InterPro:IPR000374), Phosphatidate cytidylyltransferase, eukaryota (InterPro:IPR016720); BEST Arabidopsis thaliana protein match is: CDP-diacylglycerol synthase 1 (TAIR:AT1G62430.1) protein_coding
AT2G11891	15.2577	0.896874	0.00986678	0.0392221	1.86203	AT2G11891 AT2G11891.1 unknown protein protein_coding
AT3G05690	3748.59	0.896252	6.85556e-16	2.79556e-14	1.86122	AT3G05690 AT3G05690.1 Encodes a subunit of CCAAT-binding complex, binds to CCAAT box motif present in some plant promoter sequences. One of three members of this class (HAP2A, HAP2B, HAP2C), it is expressed in vegetative and reproductive tissues. protein_coding "NUCLEAR FACTOR Y, SUBUNIT A2" (NF-YA2) UNFERTILIZED EMBRYO SAC 8 (UNE8);HEME ACTIVATOR PROTEIN (YEAST) HOMOLOG 2B (ATHAP2B);HEME ACTIVATOR PROTEIN (YEAST) HOMOLOG 2B (HAP2B);"NUCLEAR FACTOR Y, SUBUNIT A2" (NF-YA2); (ATNF-YA2)
AT2G47520	25.5847	0.895475	0.00853846	0.0348301	1.86022	AT2G47520 AT2G47520.1 encodes a member of the ERF (ethylene response factor) subfamily B-2 of ERF/AP2 transcription factor family. The protein contains one AP2 domain. There are 5 members in this subfamily including RAP2.2 AND RAP2.12. protein_coding ETHYLENE RESPONSE FACTOR 71 (ERF71) HYPOXIA RESPONSIVE ERF (ETHYLENE RESPONSE FACTOR) 2 (HRE2);ETHYLENE RESPONSE FACTOR 71 (ERF71);ARABIDOPSIS THALIANA ETHYLENE RESPONSE FACTOR 71 (AtERF71)
AT4G37225	69.3517	0.895429	0.00166411	0.00893208	1.86016	AT4G37225 AT4G37225.1 Potential natural antisense gene, locus overlaps with AT4G37230 other_rna
AT1G71140	344.091	0.894869	1.02861e-06	1.29145e-05	1.85944	AT1G71140 AT1G71140.1 MATE efflux family protein; FUNCTIONS IN: antiporter activity, drug transmembrane transporter activity, transporter activity; INVOLVED IN: drug transmembrane transport, transmembrane transport; LOCATED IN: plasma membrane, membrane; EXPRESSED IN: 13 plant structures; EXPRESSED DURING: 8 growth stages; CONTAINS InterPro DOMAIN/s: MATE family transporter related protein (InterPro:IPR015521), Multi antimicrobial extrusion protein MatE (InterPro:IPR002528); BEST Arabidopsis thaliana protein match is: MATE efflux family protein (TAIR:AT1G15150.1) protein_coding
AT3G12145	1798.61	0.893345	4.47872e-10	9.69926e-09	1.85748	AT3G12145 AT3G12145.1 A novel leucine-rich repeat protein. Interacts directly with MADS domain transcription factor. protein_coding FLOR1 (FLR1) FLOR1 (FLR1); (FLOR1);FLORAL TRANSITION AT THE MERISTEM4 (FTM4)
AT4G12580	142.297	0.893071	0.000129114	0.00100525	1.85712	AT4G12580 AT4G12580.1 unknown protein protein_coding
AT4G34230	6069.66	0.893037	4.55109e-43	9.98375e-41	1.85708	AT4G34230 AT4G34230.1 Encodes a catalytically active cinnamyl alcohol dehydrogenase which uses p-coumaryl aldehyde as a preferred substrate. It can also use sinapyl, caffeyl, coniferyl and d-hydroxyconiferyl aldehydes as substrates. protein_coding CINNAMYL ALCOHOL DEHYDROGENASE 5 (CAD5) CINNAMYL ALCOHOL DEHYDROGENASE 5 (CAD5);CINNAMYL ALCOHOL DEHYDROGENASE 5 (ATCAD5);CINNAMYL ALCOHOL DEHYDROGENASE 5 (CAD-5)
AT1G49450	489.272	0.892885	7.06351e-05	0.000588841	1.85689	AT1G49450 AT1G49450.1 Transducin/WD40 repeat-like superfamily protein; CONTAINS InterPro DOMAIN/s: WD40 repeat 2 (InterPro:IPR019782), WD40 repeat-like-containing domain (InterPro:IPR011046), WD40-repeat-containing domain (InterPro:IPR017986), WD40/YVTN repeat-like-containing domain (InterPro:IPR015943), WD40 repeat (InterPro:IPR001680), WD40 repeat, subgroup (InterPro:IPR019781), G-protein beta WD-40 repeat, region (InterPro:IPR020472); BEST Arabidopsis thaliana protein match is: Transducin/WD40 repeat-like superfamily protein (TAIR:AT3G18950.1) protein_coding
AT1G60590	1743.89	0.891398	7.97137e-11	1.88293e-09	1.85497	AT1G60590 AT1G60590.1 Pectin lyase-like superfamily protein; FUNCTIONS IN: polygalacturonase activity; INVOLVED IN: carbohydrate metabolic process; EXPRESSED IN: 20 plant structures; EXPRESSED DURING: 10 growth stages; CONTAINS InterPro DOMAIN/s: Pectin lyase fold/virulence factor (InterPro:IPR011050), Pectin lyase fold (InterPro:IPR012334), Glycoside hydrolase, family 28 (InterPro:IPR000743), Parallel beta-helix repeat (InterPro:IPR006626); BEST Arabidopsis thaliana protein match is: Pectin lyase-like superfamily protein (TAIR:AT1G10640.1) protein_coding
AT3G59850	108.471	0.890927	0.000296563	0.00205684	1.85437	AT3G59850 AT3G59850.1 Pectin lyase-like superfamily protein; FUNCTIONS IN: polygalacturonase activity; INVOLVED IN: carbohydrate metabolic process; LOCATED IN: endomembrane system; EXPRESSED IN: embryo, pedicel; EXPRESSED DURING: 4 anthesis, C globular stage; CONTAINS InterPro DOMAIN/s: Pectin lyase fold/virulence factor (InterPro:IPR011050), Pectin lyase fold (InterPro:IPR012334), Glycoside hydrolase, family 28 (InterPro:IPR000743), Parallel beta-helix repeat (InterPro:IPR006626); BEST Arabidopsis thaliana protein match is: Pectin lyase-like superfamily protein (TAIR:AT2G43870.1) protein_coding
AT1G50090	4.39085	0.890042	0.00441332	0.0202166	1.85323	AT1G50090 AT1G50090.1 D-aminoacid aminotransferase-like PLP-dependent enzymes superfamily protein; FUNCTIONS IN: branched-chain-amino-acid transaminase activity, catalytic activity; INVOLVED IN: branched chain family amino acid metabolic process, metabolic process; LOCATED IN: cellular_component unknown; EXPRESSED IN: root; CONTAINS InterPro DOMAIN/s: Aminotransferase, class IV (InterPro:IPR001544), Aminotransferase, class IV, conserved site (InterPro:IPR018300), Branched-chain amino acid aminotransferase II (InterPro:IPR005786); BEST Arabidopsis thaliana protein match is: D-aminoacid aminotransferase-like PLP-dependent enzymes superfamily protein (TAIR:AT1G50110.1) protein_coding BRANCHED-CHAIN AMINO ACID TRANSAMINASE 7 (BCAT7) BRANCHED-CHAIN AMINO ACID TRANSAMINASE 7 (BCAT7); (ATBCAT7)
AT2G24740	4.94768	0.889931	0.00317427	0.015318	1.85309	AT2G24740 AT2G24740.1 Encodes a SU(VAR)3-9 homolog, a SET domain protein (Homology Subgroup V; Orthology Group 1). Known SET domain proteins are involved in epigenetic control of gene expression. There are 10 SUVH genes in Arabidopsis and members of this subfamily of the SET proteins have an additional conserved SRA domain. This protein is a putative histone methyltransferase (predicted to methylate H3K9/20) related to the the Drosophila Su(var)3-9 and mammalian G9a proteins. protein_coding SET DOMAIN GROUP 21 (SDG21) SET DOMAIN GROUP 21 (SDG21);SU(VAR)3-9 HOMOLOG 8 (SUVH8)
AT1G66370	10.1576	0.889839	0.0065778	0.0280947	1.85297	AT1G66370 AT1G66370.1 Encodes a member of the MYB family of transcription factors. Involved in regulation of anthocyanin biosynthesis. Affects the expression of enzymes involved in later steps of anthocyanin biosynthesis. protein_coding MYB DOMAIN PROTEIN 113 (MYB113) MYB DOMAIN PROTEIN 113 (MYB113);MYB DOMAIN PROTEIN 113 (AtMYB113)
AT5G60650	203.481	0.889795	2.67246e-06	3.04111e-05	1.85291	AT5G60650 AT5G60650.1 unknown protein; FUNCTIONS IN: molecular_function unknown; INVOLVED IN: biological_process unknown; LOCATED IN: endomembrane system; BEST Arabidopsis thaliana protein match is: unknown protein (TAIR:AT2G28410.1) protein_coding
AT2G37260	356.247	0.889781	1.83705e-10	4.21329e-09	1.8529	AT2G37260 AT2G37260.1 Encodes a protein similar to WRKY transcription factors that is expressed in the seed integument and endosperm. Mutants are defective in proanthocyanidin synthesis and seed mucilate deposition. Seeds are yellow colored. Seed size is also affected; seeds are reduced in size but only when the mutant allele is transmitted through the female parent.Loss of function alleles are associated with a reduction in interploidy lethality. protein_coding TRANSPARENT TESTA GLABRA 2 (TTG2) TRANSPARENT TESTA GLABRA 2 (TTG2); (ATWRKY44); (WRKY44);DR. STRANGELOVE 1 (DSL1)
AT5G64080	1513.54	0.887624	2.06957e-21	1.40092e-19	1.85013	AT5G64080 AT5G64080.1 Bifunctional inhibitor/lipid-transfer protein/seed storage 2S albumin superfamily protein; FUNCTIONS IN: lipid binding; INVOLVED IN: lipid transport; LOCATED IN: anchored to plasma membrane, anchored to membrane; EXPRESSED IN: 25 plant structures; EXPRESSED DURING: 14 growth stages; CONTAINS InterPro DOMAIN/s: Bifunctional inhibitor/plant lipid transfer protein/seed storage (InterPro:IPR016140), Plant lipid transfer protein/seed storage/trypsin-alpha amylase inhibitor (InterPro:IPR003612), Plant lipid transfer protein/Par allergen (InterPro:IPR000528), Plant lipid transfer protein/hydrophobic protein, helical domain (InterPro:IPR013770); BEST Arabidopsis thaliana protein match is: Bifunctional inhibitor/lipid-transfer protein/seed storage 2S albumin superfamily protein (TAIR:AT2G13820.1) protein_coding XYLOGEN PROTEIN 1 (XYP1) XYLOGEN PROTEIN 1 (XYP1); (AtXYP1)
AT5G66150	35.0588	0.887162	0.00393552	0.0183761	1.84953	AT5G66150 AT5G66150.1 Glycosyl hydrolase family 38 protein; FUNCTIONS IN: in 6 functions; INVOLVED IN: mannose metabolic process, carbohydrate metabolic process; LOCATED IN: endomembrane system; EXPRESSED IN: petal, leaf whorl, sperm cell, flower; EXPRESSED DURING: 4 anthesis, petal differentiation and expansion stage; CONTAINS InterPro DOMAIN/s: Glycoside hydrolase-type carbohydrate-binding (InterPro:IPR011013), Glycoside hydrolase/deacetylase, beta/alpha-barrel (InterPro:IPR011330), Glycoside hydrolase, family 38, central domain (InterPro:IPR015341), Glycoside hydrolase, family 38, core (InterPro:IPR000602), Glycosyl hydrolases 38, C-terminal (InterPro:IPR011682); BEST Arabidopsis thaliana protein match is: Glycosyl hydrolase family 38 protein (TAIR:AT5G13980.2) protein_coding
AT3G43930	58.0259	0.886921	0.00138225	0.00764966	1.84923	AT3G43930 AT3G43930.1 BRCT domain-containing DNA repair protein; FUNCTIONS IN: molecular_function unknown; INVOLVED IN: biological_process unknown; LOCATED IN: intracellular; EXPRESSED IN: stem; CONTAINS InterPro DOMAIN/s: BRCT (InterPro:IPR001357); BEST Arabidopsis thaliana protein match is: unknown protein (TAIR:AT2G26270.1) protein_coding
AT1G29640	181.076	0.886896	0.000100708	0.000809078	1.84919	AT1G29640 AT1G29640.1 Protein of unknown function, DUF584; CONTAINS InterPro DOMAIN/s: Protein of unknown function DUF584 (InterPro:IPR007608); BEST Arabidopsis thaliana protein match is: Protein of unknown function, DUF584 (TAIR:AT2G34340.1) protein_coding
AT5G45580	188.117	0.886794	2.26229e-05	0.000210602	1.84906	AT5G45580 AT5G45580.1 Homeodomain-like superfamily protein; CONTAINS InterPro DOMAIN/s: Myb, DNA-binding (InterPro:IPR014778), Homeodomain-like (InterPro:IPR009057), Myb-like DNA-binding domain, SHAQKYF class (InterPro:IPR006447), HTH transcriptional regulator, Myb-type, DNA-binding (InterPro:IPR017930), Homeodomain-related (InterPro:IPR012287); BEST Arabidopsis thaliana protein match is: Homeodomain-like superfamily protein (TAIR:AT3G24120.1) protein_coding
AT1G24580	118.617	0.885693	0.00421029	0.019418	1.84765	AT1G24580 AT1G24580.1 RING/U-box superfamily protein; FUNCTIONS IN: zinc ion binding; LOCATED IN: endomembrane system; CONTAINS InterPro DOMAIN/s: Zinc finger, RING-type (InterPro:IPR001841), Zinc finger, C3HC4 RING-type (InterPro:IPR018957); BEST Arabidopsis thaliana protein match is: RING/U-box superfamily protein (TAIR:AT1G67856.1) protein_coding
AT1G12570	184.213	0.883326	4.71052e-07	6.2768e-06	1.84462	AT1G12570 AT1G12570.1 Ortholog of maize IPE1 gene which is involved in pollen exine development. protein_coding
AT5G67110	564.945	0.88332	3.04635e-15	1.15294e-13	1.84461	AT5G67110 AT5G67110.1 encodes a myc/bHLH transcription factor-like protein. Gene product is involved in fruit dehiscence. Mutant siliques fail to dehisce. protein_coding ALCATRAZ (ALC) ALCATRAZ (ALC)
AT5G45310	285.031	0.883145	5.76236e-06	6.13031e-05	1.84439	AT5G45310 AT5G45310.1 unknown protein; LOCATED IN: endomembrane system; EXPRESSED IN: stem, inflorescence meristem, root, leaf; EXPRESSED DURING: LP.04 four leaves visible protein_coding
AT5G43330	4357.49	0.882717	1.23682e-29	1.39537e-27	1.84385	AT5G43330 AT5G43330.1 predicted to encode a cytosolic malate dehydrogenase. The mRNA is cell-to-cell mobile. protein_coding CYTOSOLIC-NAD-DEPENDENT MALATE DEHYDROGENASE 2 (c-NAD-MDH2) CYTOSOLIC-NAD-DEPENDENT MALATE DEHYDROGENASE 2 (c-NAD-MDH2)
AT1G10480	246.429	0.881757	1.44274e-05	0.000141187	1.84262	AT1G10480 AT1G10480.1 Encodes a zinc finger protein containing only a single zinc finger that acts downstream of ZFP6 in regulating trichome development by integrating GA and cytokinin signaling. protein_coding ZINC FINGER PROTEIN 5 (ZFP5) ZINC FINGER PROTEIN 5 (ZFP5)
AT1G75300	118.643	0.880616	0.000171965	0.00128079	1.84116	AT1G75300 AT1G75300.1 encodes a protein whose sequence is similar to an isoflavone reductase protein_coding
AT5G20150	1119.11	0.879203	6.48297e-07	8.4812e-06	1.83936	AT5G20150 AT5G20150.1 Expression is upregulated in the shoot of cax1/cax3 mutant. Additionally, its expression is responsive to both phosphate (Pi) and phosphite (Phi) in both roots and shoots. The mRNA is cell-to-cell mobile. protein_coding SPX DOMAIN GENE 1 (SPX1) SPX DOMAIN GENE 1 (SPX1);ARABIDOPSIS THALIANA SPX DOMAIN GENE 1 (ATSPX1)
AT1G48750	4593.04	0.879042	6.09964e-14	2.01552e-12	1.83915	AT1G48750 AT1G48750.1 Bifunctional inhibitor/lipid-transfer protein/seed storage 2S albumin superfamily protein; FUNCTIONS IN: lipid binding; INVOLVED IN: lipid transport; LOCATED IN: endomembrane system; EXPRESSED IN: 22 plant structures; EXPRESSED DURING: 13 growth stages; CONTAINS InterPro DOMAIN/s: Bifunctional inhibitor/plant lipid transfer protein/seed storage (InterPro:IPR016140), Plant lipid transfer protein/seed storage/trypsin-alpha amylase inhibitor (InterPro:IPR003612), Plant lipid transfer protein/hydrophobic protein, helical domain (InterPro:IPR013770); BEST Arabidopsis thaliana protein match is: Bifunctional inhibitor/lipid-transfer protein/seed storage 2S albumin superfamily protein (TAIR:AT3G18280.1) protein_coding
AT5G66460	1865.34	0.878788	1.19889e-26	1.15936e-24	1.83883	AT5G66460 AT5G66460.1 Encodes a endo-beta-mannanase involved in seed germination. protein_coding ENDO-BETA-MANNASE 7 (MAN7) ENDO-BETA-MANNASE 7 (MAN7); (AtMAN7)
AT1G48100	687.982	0.878058	4.57299e-12	1.24532e-10	1.8379	AT1G48100 AT1G48100.1 Pectin lyase-like superfamily protein; FUNCTIONS IN: polygalacturonase activity; INVOLVED IN: carbohydrate metabolic process; EXPRESSED IN: 19 plant structures; EXPRESSED DURING: 10 growth stages; CONTAINS InterPro DOMAIN/s: Pectin lyase fold/virulence factor (InterPro:IPR011050), Pectin lyase fold (InterPro:IPR012334), Glycoside hydrolase, family 28 (InterPro:IPR000743), Parallel beta-helix repeat (InterPro:IPR006626); BEST Arabidopsis thaliana protein match is: Pectin lyase-like superfamily protein (TAIR:AT1G02460.1) protein_coding
AT1G46554	603.579	0.87794	4.59886e-17	2.10747e-15	1.83775	AT1G46554 AT1G46554.1 other RNA other_rna
AT2G21260	133.858	0.877911	0.000107373	0.000854515	1.83771	AT2G21260 AT2G21260.1 NAD(P)-linked oxidoreductase superfamily protein; FUNCTIONS IN: oxidoreductase activity; INVOLVED IN: oxidation reduction; CONTAINS InterPro DOMAIN/s: Aldo/keto reductase (InterPro:IPR001395), Aldo/keto reductase subgroup (InterPro:IPR020471), Aldo/keto reductase, conserved site (InterPro:IPR018170); BEST Arabidopsis thaliana protein match is: NAD(P)-linked oxidoreductase superfamily protein (TAIR:AT2G21250.1) protein_coding
AT5G43980	149.336	0.877865	4.20817e-05	0.000369396	1.83765	AT5G43980 AT5G43980.1 Encodes a plasmodesmal protein that affects the intercellular movement of molecules through the plasmodesmata. The cytoplasmic C-terminal portion of the protein is connected to the apoplastic N-terminal portion of the protein by a single transmembrane domain (TMD). It is transported to the plasmodesmata through the secretory pathway. PDLP1 has two DUF26 domains and a signal peptide, but the proper localization of the protein appears to depend on the TMD. protein_coding PLASMODESMATA-LOCATED PROTEIN 1 (PDLP1) PLASMODESMATA-LOCATED PROTEIN 1 (PDLP1);PLASMODESMATA-LOCATED PROTEIN 1A (PDLP1A)
AT2G03230	8.8093	0.876139	0.00965572	0.0385253	1.83546	AT2G03230 AT2G03230.1 GCK domain-containing protein; CONTAINS InterPro DOMAIN/s: GCK (InterPro:IPR012891); BEST Arabidopsis thaliana protein match is: GCK domain-containing protein (TAIR:AT5G57640.1) protein_coding
AT1G80865	8.53449	0.876125	0.0115852	0.0444496	1.83544	AT1G80865 AT1G80865.1 unknown protein protein_coding
AT3G53230	2274.36	0.87558	4.03917e-18	2.04043e-16	1.83475	AT3G53230 AT3G53230.1 CDC48 is induced upon oilseed rape mosaic tobamovirus infection and appears to be involved in controlling virus movement. protein_coding CELL DIVISION CYCLE 48B (ATCDC48B) CELL DIVISION CYCLE 48B (ATCDC48B)
AT3G21620	56.4943	0.875528	0.00108087	0.00622157	1.83468	AT3G21620 AT3G21620.1 ERD (early-responsive to dehydration stress) family protein; FUNCTIONS IN: molecular_function unknown; INVOLVED IN: biological_process unknown; LOCATED IN: plasma membrane; EXPRESSED IN: flower; EXPRESSED DURING: petal differentiation and expansion stage; CONTAINS InterPro DOMAIN/s: Protein of unknown function DUF221 (InterPro:IPR003864); BEST Arabidopsis thaliana protein match is: ERD (early-responsive to dehydration stress) family protein (TAIR:AT4G15430.2) protein_coding
AT3G17520	375.321	0.875215	0.000268239	0.00188467	1.83428	AT3G17520 AT3G17520.1 Late embryogenesis abundant protein (LEA) family protein; INVOLVED IN: embryo development ending in seed dormancy; LOCATED IN: endomembrane system; EXPRESSED IN: cultured cell, seed, leaf; EXPRESSED DURING: dry seed stage, LP.04 four leaves visible, seed development stages; BEST Arabidopsis thaliana protein match is: late embryogenesis abundant domain-containing protein / LEA domain-containing protein (TAIR:AT2G18340.1) protein_coding
AT1G59640	417.05	0.874301	1.232e-10	2.86502e-09	1.83312	AT1G59640 AT1G59640.2 A basic helix-loop-helix encoding gene (BIGPETAL, BPE) involved in the control of petal size. BPE is expressed via two mRNAs derived from an alternative splicing event. The BPEub (AT1G59640.1)transcript is expressed ubiquitously, whereas the BPEp (AT1G59640.2) transcript is preferentially expressed in petals. Plants that lack the petal-expressed variant BPEp have larger petals as a result of increased cell size. BPEp is positively regulated downstream of APETALA3, PISTILLATA, APETALA1 and PISTILLATA3 and is negatively regulated downstream of AGAMOUS. protein_coding BIG PETAL P (BPEP) BIG PETAL (BPE);BIG PETAL P (BPEP); (ZCW32)
AT3G06160	229.61	0.873563	2.34921e-05	0.000218094	1.83218	AT3G06160 AT3G06160.2 AP2/B3-like transcriptional factor family protein; FUNCTIONS IN: DNA binding, sequence-specific DNA binding transcription factor activity; INVOLVED IN: regulation of transcription, DNA-dependent; EXPRESSED IN: 13 plant structures; EXPRESSED DURING: 9 growth stages; CONTAINS InterPro DOMAIN/s: Transcriptional factor B3 (InterPro:IPR003340); BEST Arabidopsis thaliana protein match is: AP2/B3-like transcriptional factor family protein (TAIR:AT3G06220.1). protein_coding
AT2G25240	69.6647	0.873244	0.00855803	0.0348859	1.83178	AT2G25240 AT2G25240.1 Serine protease inhibitor (SERPIN) family protein; FUNCTIONS IN: serine-type endopeptidase inhibitor activity; INVOLVED IN: biological_process unknown; LOCATED IN: cellular_component unknown; CONTAINS InterPro DOMAIN/s: Protease inhibitor I4, serpin, plant (InterPro:IPR015554), Protease inhibitor I4, serpin (InterPro:IPR000215); BEST Arabidopsis thaliana protein match is: Serine protease inhibitor (SERPIN) family protein (TAIR:AT2G26390.1) protein_coding CONSERVED IN CILIATED SPECIES AND IN THE LAND PLANTS 3 (CCP3) CONSERVED IN CILIATED SPECIES AND IN THE LAND PLANTS 3 (CCP3); (ATCCP3);SERPIN5 (SERP5)
AT2G28426	24.2125	0.872803	0.00860618	0.035034	1.83122	AT2G28426 AT2G28426.1 unknown protein protein_coding
AT2G33385	247.911	0.872331	4.98509e-09	9.21269e-08	1.83062	AT2G33385 AT2G33385.2 actin-related protein C2B (arpc2b); CONTAINS InterPro DOMAIN/s: Arp2/3 complex, 34kDa subunit p34-Arc (InterPro:IPR007188); BEST Arabidopsis thaliana protein match is: Arp2/3 complex, 34 kD subunit p34-Arc (TAIR:AT1G30825.1). protein_coding ACTIN-RELATED PROTEIN C2B (arpc2b) ACTIN-RELATED PROTEIN C2B (arpc2b)
AT2G39030	193.526	0.872134	0.00378835	0.0178366	1.83037	AT2G39030 AT2G39030.1 Encodes a protein that acts as an ornithine N-delta-acetyltransferase, leading to the formation of N-delta-actetylornithine. This compound is likely used in plant defense and levels of it are increased in Arabidopsis plants in response to MeJA and ABA. The mRNA is cell-to-cell mobile. protein_coding N-ACETYLTRANSFERASE ACTIVITY 1 (NATA1) N-ACETYLTRANSFERASE ACTIVITY 1 (NATA1)
AT4G00680	303.393	0.871608	0.000657446	0.00408075	1.8297	AT4G00680 AT4G00680.1 actin depolymerizing factor 8 (ADF8); FUNCTIONS IN: actin binding; INVOLVED IN: biological_process unknown; LOCATED IN: intracellular; EXPRESSED IN: root, flower; EXPRESSED DURING: petal differentiation and expansion stage; CONTAINS InterPro DOMAIN/s: Actin-binding, cofilin/tropomyosin type (InterPro:IPR002108); BEST Arabidopsis thaliana protein match is: actin depolymerizing factor 11 (TAIR:AT1G01750.1) protein_coding ACTIN DEPOLYMERIZING FACTOR 8 (ADF8) ACTIN DEPOLYMERIZING FACTOR 8 (ADF8)
AT1G36340	5.95893	0.870824	0.005652	0.0248436	1.82871	AT1G36340 AT1G36340.1 ubiquitin-conjugating enzyme 31 (UBC31); FUNCTIONS IN: ubiquitin-protein ligase activity, small conjugating protein ligase activity; INVOLVED IN: regulation of protein metabolic process, post-translational protein modification; LOCATED IN: vacuole; EXPRESSED IN: pedicel; EXPRESSED DURING: 4 anthesis; CONTAINS InterPro DOMAIN/s: Ubiquitin-conjugating enzyme/RWD-like (InterPro:IPR016135), Ubiquitin-conjugating enzyme, E2 (InterPro:IPR000608); BEST Arabidopsis thaliana protein match is: ubiquitin-conjugating enzyme 11 (TAIR:AT3G08690.2) protein_coding UBIQUITIN-CONJUGATING ENZYME 31 (UBC31) UBIQUITIN-CONJUGATING ENZYME 31 (UBC31)
AT3G59010	559.444	0.870395	5.55244e-10	1.17664e-08	1.82816	AT3G59010 AT3G59010.1 Encodes PME35, a pectin methylesterase. PME35-mediated demethylesterification of the primary cell wall regulates the mechanical strength of the supporting tissue. protein_coding PECTIN METHYLESTERASE 61 (PME61) PECTIN METHYLESTERASE 35 (PME35);PECTIN METHYLESTERASE 61 (PME61)
AT4G33870	8.93226	0.870096	0.00998044	0.0395876	1.82778	AT4G33870 AT4G33870.1 Peroxidase superfamily protein; FUNCTIONS IN: peroxidase activity, heme binding; INVOLVED IN: response to oxidative stress, oxidation reduction; LOCATED IN: endomembrane system; EXPRESSED IN: 14 plant structures; EXPRESSED DURING: 7 growth stages; CONTAINS InterPro DOMAIN/s: Haem peroxidase (InterPro:IPR010255), Plant peroxidase (InterPro:IPR000823), Peroxidase, active site (InterPro:IPR019794), Haem peroxidase, plant/fungal/bacterial (InterPro:IPR002016); BEST Arabidopsis thaliana protein match is: Peroxidase superfamily protein (TAIR:AT2G41480.1) protein_coding
AT1G07900	62.9486	0.86946	0.00180169	0.00956735	1.82698	AT1G07900 AT1G07900.1 LOB domain-containing protein 1 (LBD1); CONTAINS InterPro DOMAIN/s: Lateral organ boundaries, LOB (InterPro:IPR004883); BEST Arabidopsis thaliana protein match is: LOB domain-containing protein 11 (TAIR:AT2G28500.1) protein_coding LOB DOMAIN-CONTAINING PROTEIN 1 (LBD1) LOB DOMAIN-CONTAINING PROTEIN 1 (LBD1)
AT1G73860	223.6	0.868545	0.0011167	0.00639518	1.82582	AT1G73860 AT1G73860.1 P-loop containing nucleoside triphosphate hydrolases superfamily protein; FUNCTIONS IN: microtubule motor activity, ATP binding; INVOLVED IN: microtubule-based movement; LOCATED IN: chloroplast; EXPRESSED IN: petal, sepal, male gametophyte, flower, pollen tube; EXPRESSED DURING: L mature pollen stage, M germinated pollen stage, 4 anthesis, petal differentiation and expansion stage; CONTAINS InterPro DOMAIN/s: Kinesin, motor domain (InterPro:IPR001752); BEST Arabidopsis thaliana protein match is: P-loop containing nucleoside triphosphate hydrolases superfamily protein (TAIR:AT1G18410.1) protein_coding
AT4G39730	6505.89	0.866704	2.47654e-24	2.11058e-22	1.82349	AT4G39730 AT4G39730.1 Lipase/lipooxygenase, PLAT/LH2 family protein; FUNCTIONS IN: molecular_function unknown; INVOLVED IN: biological_process unknown; LOCATED IN: thylakoid, chloroplast thylakoid membrane, plasma membrane, chloroplast, vacuole; EXPRESSED IN: 25 plant structures; EXPRESSED DURING: 13 growth stages; CONTAINS InterPro DOMAIN/s: Lipoxygenase, LH2 (InterPro:IPR001024), Lipase/lipooxygenase, PLAT/LH2 (InterPro:IPR008976); BEST Arabidopsis thaliana protein match is: Lipase/lipooxygenase, PLAT/LH2 family protein (TAIR:AT2G22170.1) protein_coding PLAT DOMAIN PROTEIN 1 (PLAT1) PLAT DOMAIN PROTEIN 1 (PLAT1); (ATPLAT1)
AT4G28500	313.903	0.866328	3.93208e-08	6.34597e-07	1.82302	AT4G28500 AT4G28500.1 NAC domain containing protein 73 (NAC073); CONTAINS InterPro DOMAIN/s: No apical meristem (NAM) protein (InterPro:IPR003441); BEST Arabidopsis thaliana protein match is: NAC domain containing protein 10 (TAIR:AT1G28470.1) protein_coding NAC DOMAIN CONTAINING PROTEIN 73 (NAC073) SECONDARY WALL-ASSOCIATED NAC DOMAIN PROTEIN 2 (SND2);NAC DOMAIN CONTAINING PROTEIN 73 (NAC073);NAC DOMAIN CONTAINING PROTEIN 73 (ANAC073)
AT2G22860	104.316	0.866141	0.000360809	0.00242643	1.82278	AT2G22860 AT2G22860.1 Phytosulfokine 2 precursor, coding for a unique plant peptide growth factor. The mRNA is cell-to-cell mobile. protein_coding PHYTOSULFOKINE 2 PRECURSOR (PSK2) PHYTOSULFOKINE 2 PRECURSOR (ATPSK2);PHYTOSULFOKINE 2 PRECURSOR (PSK2)
AT1G08440	26.5897	0.864565	0.0102064	0.0402786	1.82079	AT1G08440 AT1G08440.1 Aluminium activated malate transporter family protein; INVOLVED IN: response to aluminum ion; CONTAINS InterPro DOMAIN/s: Malate transporter, aliminium toerance (InterPro:IPR020966); BEST Arabidopsis thaliana protein match is: aluminum-activated malate transporter 1 (TAIR:AT1G08430.1) protein_coding
AT5G58310	250.864	0.861815	0.000928118	0.0054631	1.81732	AT5G58310 AT5G58310.1 Encodes a protein shown to have methyl IAA esterase activity in vitro. This protein does not act on methyl JA, MeSA, MeGA4, or MEGA9 in vitro. protein_coding METHYL ESTERASE 18 (MES18) METHYL ESTERASE 18 (MES18);ARABIDOPSIS THALIANA METHYL ESTERASE 18 (ATMES18)
AT1G49700	162.694	0.861459	7.82568e-07	1.00874e-05	1.81687	AT1G49700 AT1G49700.1 Plant protein 1589 of unknown function; CONTAINS InterPro DOMAIN/s: Conserved hypothetical protein CHP01589, plant (InterPro:IPR006476); BEST Arabidopsis thaliana protein match is: unknown protein (TAIR:AT4G07675.1) protein_coding
AT4G19230	506.604	0.858575	1.80262e-10	4.13834e-09	1.81325	AT4G19230 AT4G19230.2 Encodes a protein with ABA 8'-hydroxylase activity, involved in ABA catabolism. Member of the CYP707A gene family. CYP707A1 appears to play an important role in determining the ABA levels in dry seeds. Gene involved in postgermination growth. Overexpression of CYP707A1 leads to a decrease in ABA levels and a reduction in after-ripening period to break dormancy. protein_coding "CYTOCHROME P450, FAMILY 707, SUBFAMILY A, POLYPEPTIDE 1" (CYP707A1) "CYTOCHROME P450, FAMILY 707, SUBFAMILY A, POLYPEPTIDE 1" (CYP707A1)
AT2G11780	6.24203	0.858048	0.00887937	0.0359239	1.81258	AT2G11780 AT2G11780.1 pseudogene, hypothetical protein transposable_element_gene
AT3G49960	764.755	0.857477	0.0116741	0.0447255	1.81187	AT3G49960 AT3G49960.1 Its expression is enriched in root hair cells (compared to non-root hair cells) and this enrichment is associated with increase in the transcription-associated mark trimethylation of H3 lysine 4 (H3K4me3) and decrease in the Polycomb silencing-associated mark trimethylation of H3 lysine 27 (H3K27me3) in root hair cells relative to non-root hair cells. protein_coding
AT5G62940	695.582	0.857219	3.13093e-09	5.95807e-08	1.81154	AT5G62940 AT5G62940.1 HCA2 induces the formation of interfascicular cambium and regulates vascular tissue development in the aerial parts of the plant. Evidence from both gain of function and dominant negative alleles. protein_coding HIGH CAMBIAL ACTIVITY2 (HCA2) HIGH CAMBIAL ACTIVITY2 (HCA2);DNA BINDING WITH ONE FINGER 5.6 (DOF5.6)
AT1G53542	168.59	0.857083	8.63096e-06	8.85215e-05	1.81137	AT1G53542 AT1G53542.1 unknown protein; FUNCTIONS IN: molecular_function unknown; INVOLVED IN: biological_process unknown; LOCATED IN: endomembrane system protein_coding
AT2G43440	84.1209	0.855702	0.000148934	0.00113276	1.80964	AT2G43440 AT2G43440.1 F-box and associated interaction domains-containing protein; CONTAINS InterPro DOMAIN/s: F-box domain, cyclin-like (InterPro:IPR001810), F-box domain, Skp2-like (InterPro:IPR022364), F-box associated domain, type 1 (InterPro:IPR006527), F-box associated interaction domain (InterPro:IPR017451); BEST Arabidopsis thaliana protein match is: F-box and associated interaction domains-containing protein (TAIR:AT2G43445.1) protein_coding
AT2G04160	5494.14	0.853737	7.94617e-28	8.07986e-26	1.80718	AT2G04160 AT2G04160.1 isolated from differential screening of a cDNA library from auxin-treated root culture. encodes a protein similar to subtilisin-like serine protease which is believed to be active outside the plant cell. protein_coding AUXIN-INDUCED IN ROOT CULTURES 3 (AIR3) AUXIN-INDUCED IN ROOT CULTURES 3 (AIR3)
AT3G25290	3254.36	0.853078	6.71835e-25	5.93922e-23	1.80635	AT3G25290 AT3G25290.1 Auxin-responsive family protein; INVOLVED IN: multicellular organismal development; LOCATED IN: plasma membrane, membrane; EXPRESSED IN: 19 plant structures; EXPRESSED DURING: 9 growth stages; CONTAINS InterPro DOMAIN/s: Cytochrome b561, eukaryote (InterPro:IPR004877), Uncharacterised conserved protein UCP037471 (InterPro:IPR017214), Protein of unknown function DUF568, DOMON-like (InterPro:IPR007613), DOMON related (InterPro:IPR005018), Cytochrome b561/ferric reductase transmembrane (InterPro:IPR006593); BEST Arabidopsis thaliana protein match is: Auxin-responsive family protein (TAIR:AT4G12980.1) protein_coding
AT1G16730	469.041	0.852984	1.05498e-10	2.46739e-09	1.80623	AT1G16730 AT1G16730.1 unknown protein 6 (UP6) protein_coding UNKNOWN PROTEIN 6 (UP6) UNKNOWN PROTEIN 6 (UP6)
AT4G36600	55.6676	0.852608	0.0022799	0.0116437	1.80576	AT4G36600 AT4G36600.1 Late embryogenesis abundant (LEA) protein; CONTAINS InterPro DOMAIN/s: Late embryogenesis abundant protein, group 4 (InterPro:IPR004238); BEST Arabidopsis thaliana protein match is: late embryogenesis abundant domain-containing protein / LEA domain-containing protein (TAIR:AT2G18340.1) protein_coding
AT1G49150	11.5476	0.852148	0.0108386	0.0421269	1.80519	AT1G49150 AT1G49150.1 unknown protein protein_coding
AT4G09020	3756.15	0.851323	3.04928e-12	8.54953e-11	1.80415	AT4G09020 AT4G09020.1 Encodes an isoamylase-like protein. Mutant studies show that the gene is strongly involved in starch breakdown. A GUS-protein fusion product was shown to localize to the surface of chloroplastic structures reminiscent of starch granules. In the mutants, the chloroplastic &#945;-amylase AMY3 is upregulated. The mRNA is cell-to-cell mobile. protein_coding ISOAMYLASE 3 (ISA3) (ATISA3);ISOAMYLASE 3 (ISA3)
AT1G12950	560.766	0.850468	2.69653e-05	0.000248295	1.80309	AT1G12950 AT1G12950.1 root hair specific 2 (RSH2); FUNCTIONS IN: antiporter activity, drug transmembrane transporter activity, transporter activity; INVOLVED IN: drug transmembrane transport, transmembrane transport; LOCATED IN: membrane; EXPRESSED IN: sperm cell, root hair, root; CONTAINS InterPro DOMAIN/s: Multi antimicrobial extrusion protein MatE (InterPro:IPR002528); BEST Arabidopsis thaliana protein match is: MATE efflux family protein (TAIR:AT3G26590.1) protein_coding ROOT HAIR SPECIFIC 2 (RSH2) RELA/SPOT HOMOLOG 2 (RSH2);ROOT HAIR SPECIFIC 2 (RSH2);ROOT HAIR SPECIFIC 3 (RHS3)
AT4G30320	76.2537	0.850036	0.00621057	0.026847	1.80255	AT4G30320 AT4G30320.1 CAP (Cysteine-rich secretory proteins, Antigen 5, and Pathogenesis-related 1 protein) superfamily protein; FUNCTIONS IN: molecular_function unknown; INVOLVED IN: biological_process unknown; LOCATED IN: endomembrane system, extracellular region; EXPRESSED IN: root; CONTAINS InterPro DOMAIN/s: Allergen V5/Tpx-1 related, conserved site (InterPro:IPR018244), Allergen V5/Tpx-1 related (InterPro:IPR001283), Ves allergen (InterPro:IPR002413), SCP-like extracellular (InterPro:IPR014044); BEST Arabidopsis thaliana protein match is: CAP (Cysteine-rich secretory proteins, Antigen 5, and Pathogenesis-related 1 protein) superfamily protein (TAIR:AT5G57625.1) protein_coding (ATCAPE6) (ATCAPE6)
AT5G24160	2553.91	0.84978	1.05136e-08	1.85333e-07	1.80223	AT5G24160 AT5G24160.1 squalene monoxygenase 6 (SQE6); FUNCTIONS IN: squalene monooxygenase activity, oxidoreductase activity, FAD binding; INVOLVED IN: sterol biosynthetic process; LOCATED IN: endomembrane system, integral to membrane; EXPRESSED IN: 12 plant structures; EXPRESSED DURING: 9 growth stages; CONTAINS InterPro DOMAIN/s: Squalene epoxidase (InterPro:IPR013698), FAD dependent oxidoreductase (InterPro:IPR006076); BEST Arabidopsis thaliana protein match is: FAD/NAD(P)-binding oxidoreductase family protein (TAIR:AT5G24150.1) protein_coding SQUALENE MONOXYGENASE 6 (SQE6) SQUALENE MONOXYGENASE 6 (SQE6)
AT5G42290	9.74931	0.848723	0.0117408	0.0449522	1.80091	AT5G42290 AT5G42290.1 transcription activator-related protein_coding
AT1G73010	438.301	0.848658	7.19464e-10	1.50049e-08	1.80083	AT1G73010 AT1G73010.1 Encodes PPsPase1, a pyrophosphate-specific phosphatase catalyzing the specific cleavage of pyrophosphate (Km 38.8 uM) with an alkaline catalytic pH optimum. Expression is upregulated in the shoot of cax1/cax3 mutant. protein_coding PHOSPHATE STARVATION-INDUCED GENE 2 (PS2) PYROPHOSPHATE-SPECIFIC PHOSPHATASE1 (PPsPase1);PHOSPHATE STARVATION-INDUCED GENE 2 (PS2);PHOSPHATE STARVATION-INDUCED GENE 2 (ATPS2);PYROPHOSPHATE-SPECIFIC PHOSPHATASE1 (AtPPsPase1)
AT4G25820	898.734	0.847496	0.012482	0.0473233	1.79938	AT4G25820 AT4G25820.1 Encodes a xyloglucan endotransglycosylase with a clear preference for non-fucosylated xyloglucan polymer. The mRNA is cell-to-cell mobile. protein_coding XYLOGLUCAN ENDOTRANSGLUCOSYLASE/HYDROLASE 14 (XTH14) XYLOGLUCAN ENDOTRANSGLYCOSYLASE 9 (XTR9);XYLOGLUCAN ENDOTRANSGLUCOSYLASE/HYDROLASE 14 (XTH14); (ATXTH14)
AT1G79610	1579.37	0.847447	3.78083e-18	1.9181e-16	1.79931	AT1G79610 AT1G79610.1 Encodes an endosomal Na(+)/H(+) antiporter: AT1G54370 (NHX5), AT1G79610 (NHX6). Double knockout nhx5 nhx6 showed reduced growth, with smaller and fewer cells and increased sensitivity to salinity. protein_coding NA+/H+ ANTIPORTER 6 (NHX6) ARABIDOPSIS NA+/H+ ANTIPORTER 6 (ATNHX6);NA+/H+ ANTIPORTER 6 (NHX6)
AT4G36740	310.505	0.846574	1.45626e-05	0.000142217	1.79823	AT4G36740 AT4G36740.1 Encodes a homeodomain leucine zipper class I (HD-Zip I) protein. protein_coding HOMEOBOX PROTEIN 40 (HB40) (HB-5);HOMEOBOX PROTEIN 40 (ATHB40);HOMEOBOX PROTEIN 40 (HB40)
AT4G22950	327.295	0.846263	3.92612e-05	0.000347859	1.79784	AT4G22950 AT4G22950.1 MADS-box protein AGL19 protein_coding AGAMOUS-LIKE 19 (AGL19) AGAMOUS-LIKE 19 (AGL19); (GL19)
AT5G61260	178.239	0.845991	1.82703e-06	2.1589e-05	1.7975	AT5G61260 AT5G61260.1 Plant calmodulin-binding protein-related; CONTAINS InterPro DOMAIN/s: Calmodulin-binding protein, plant (InterPro:IPR012417); BEST Arabidopsis thaliana protein match is: Plant calmodulin-binding protein-related (TAIR:AT5G07820.1) protein_coding
AT5G56490	206.875	0.845505	2.59573e-06	2.96234e-05	1.79689	AT5G56490 AT5G56490.1 D-arabinono-1,4-lactone oxidase family protein; FUNCTIONS IN: D-arabinono-1,4-lactone oxidase activity, oxidoreductase activity, FAD binding, catalytic activity; INVOLVED IN: oxidation reduction; LOCATED IN: endomembrane system, membrane; EXPRESSED IN: 9 plant structures; EXPRESSED DURING: 4 anthesis, C globular stage, petal differentiation and expansion stage, D bilateral stage; CONTAINS InterPro DOMAIN/s: D-arabinono-1,4-lactone oxidase (InterPro:IPR007173), FAD-binding, type 2 (InterPro:IPR016166), Plant-specific FAD-dependent oxidoreductase (InterPro:IPR010030), FAD linked oxidase, N-terminal (InterPro:IPR006094); BEST Arabidopsis thaliana protein match is: D-arabinono-1,4-lactone oxidase family protein (TAIR:AT1G32300.1) protein_coding L -GULONO-1,4-LACTONE ( L -GULL) OXIDASE 4 (GULLO4) L -GULONO-1,4-LACTONE ( L -GULL) OXIDASE 4 (GULLO4); (ATGULLO4)
AT4G35720	558.761	0.845224	6.49429e-08	1.0096e-06	1.79654	AT4G35720 AT4G35720.1 Arabidopsis protein of unknown function (DUF241); EXPRESSED IN: 6 plant structures; EXPRESSED DURING: 4 anthesis, C globular stage; CONTAINS InterPro DOMAIN/s: Protein of unknown function DUF241, plant (InterPro:IPR004320); BEST Arabidopsis thaliana protein match is: Arabidopsis protein of unknown function (DUF241) (TAIR:AT4G35690.1) protein_coding
AT3G17820	6642.63	0.84492	8.2813e-16	3.3596e-14	1.79617	AT3G17820 AT3G17820.1 encodes a cytosolic glutamine synthetase, the enzyme has low affinity with substrate ammonium The mRNA is cell-to-cell mobile. protein_coding GLUTAMINE SYNTHETASE 1.3 (GLN1.3) ARABIDOPSIS THALIANA GLUTAMINE SYNTHASE CLONE KB6 (ATGSKB6);GLUTAMINE SYNTHETASE 1.3 (GLN1.3);GLUTAMINE SYNTHETASE 1;3 (GLN1;3)
AT4G28160	57.7676	0.844828	0.000684973	0.00421955	1.79605	AT4G28160 AT4G28160.1 hydroxyproline-rich glycoprotein family protein; FUNCTIONS IN: molecular_function unknown; INVOLVED IN: response to gibberellin stimulus; LOCATED IN: endomembrane system; EXPRESSED IN: 10 plant structures; EXPRESSED DURING: 4 anthesis, F mature embryo stage, petal differentiation and expansion stage, D bilateral stage; BEST Arabidopsis thaliana protein match is: cell wall protein precursor, putative (TAIR:AT2G20870.1) protein_coding
AT2G28790	3400.95	0.844384	2.59341e-13	8.13816e-12	1.7955	AT2G28790 AT2G28790.1 Pathogenesis-related thaumatin superfamily protein; CONTAINS InterPro DOMAIN/s: Thaumatin, pathogenesis-related (InterPro:IPR001938); BEST Arabidopsis thaliana protein match is: Pathogenesis-related thaumatin superfamily protein (TAIR:AT1G75800.1) protein_coding
AT2G16580	198.295	0.844328	6.47758e-06	6.79203e-05	1.79543	AT2G16580 AT2G16580.1 SAUR-like auxin-responsive protein family ; CONTAINS InterPro DOMAIN/s: Auxin responsive SAUR protein (InterPro:IPR003676); BEST Arabidopsis thaliana protein match is: SAUR-like auxin-responsive protein family (TAIR:AT4G34760.1) protein_coding SMALL AUXIN UPREGULATED RNA 8 (SAUR8) SMALL AUXIN UPREGULATED RNA 8 (SAUR8)
AT4G28040	378.45	0.84383	5.93617e-05	0.000503904	1.79481	AT4G28040 AT4G28040.1 nodulin MtN21-like transporter family protein protein_coding USUALLY MULTIPLE ACIDS MOVE IN AND OUT TRANSPORTERS 33 (UMAMIT33) USUALLY MULTIPLE ACIDS MOVE IN AND OUT TRANSPORTERS 33 (UMAMIT33)
AT1G20080	22.958	0.843712	0.00940266	0.0376997	1.79466	AT1G20080 AT1G20080.1 Encodes a synaptotagmin localized on the Golgi apparatus and that regulates protein secretion via the unconventional protein transport from the cytosol to the extracellular matrix in plant cells. protein_coding (SYTB) (NTMC2T1.2); (NTMC2TYPE1.2); (ATSYTB); (SYTB);SYNAPTOTAGMIN 2 (SYT2)
AT2G11140	297.715	0.84369	3.393e-10	7.45704e-09	1.79463	AT2G11140 AT2G11140.1 copia-like retrotransposon family, has a 1.0e-71 P-value blast match to GB:CAA72989 open reading frame 1 (Ty1_Copia-element) (Brassica oleracea) transposable_element_gene
AT4G14780	138.322	0.843621	3.66585e-06	4.06037e-05	1.79455	AT4G14780 AT4G14780.1 Protein kinase superfamily protein; FUNCTIONS IN: protein serine/threonine/tyrosine kinase activity, kinase activity; INVOLVED IN: protein amino acid phosphorylation; LOCATED IN: cellular_component unknown; EXPRESSED IN: 7 plant structures; EXPRESSED DURING: L mature pollen stage, M germinated pollen stage, 4 anthesis, petal differentiation and expansion stage; CONTAINS InterPro DOMAIN/s: Protein kinase, catalytic domain (InterPro:IPR000719), Serine-threonine/tyrosine-protein kinase (InterPro:IPR001245), Serine/threonine protein kinase-like, ATMRK (InterPro:IPR015783), Protein kinase-like domain (InterPro:IPR011009), Serine/threonine-protein kinase, active site (InterPro:IPR008271); BEST Arabidopsis thaliana protein match is: Protein kinase superfamily protein (TAIR:AT3G22750.1) protein_coding
AT3G28740	1260.4	0.843518	0.00584941	0.0255313	1.79442	AT3G28740 AT3G28740.1 Encodes a member of the cytochrome p450 family. Expression is upregulated in response to cis-jasmonate treatment. Overexpression induces synthesis of volatile compounds that affect chemical ecology and insect interactions. protein_coding CYTOCHROME P450, FAMILY 81, SUBFAMILY D, POLYPEPTIDE 11 (CYP81D11) CYTOCHROME P450, FAMILY 81, SUBFAMILY D, POLYPEPTIDE 11 (CYP81D11)
AT1G45191	1136.86	0.843493	7.18138e-09	1.29879e-07	1.79439	AT1G45191 AT1G45191.1 beta-glucosidase related protein, similar to beta-glucosidase GI:3820531 from (Pinus contorta); contains Pfam profile: PF00232 Glycosyl hydrolase family 1 protein_coding BETA GLUCOSIDASE 1 (BGLU1) BETA GLUCOSIDASE 1 (BGLU1)
AT4G26255	344.547	0.843346	1.05787e-08	1.86342e-07	1.79421	AT4G26255 AT4G26255.1 Unknown gene other_rna
AT1G33100	169.629	0.842109	0.000269009	0.00188896	1.79267	AT1G33100 AT1G33100.1 MATE efflux family protein; FUNCTIONS IN: antiporter activity, drug transmembrane transporter activity, transporter activity; INVOLVED IN: drug transmembrane transport, transmembrane transport; LOCATED IN: membrane; CONTAINS InterPro DOMAIN/s: Multi antimicrobial extrusion protein MatE (InterPro:IPR002528); BEST Arabidopsis thaliana protein match is: MATE efflux family protein (TAIR:AT1G33110.1) protein_coding
AT2G38940	959.398	0.841805	4.21861e-14	1.41971e-12	1.79229	AT2G38940 AT2G38940.1 Encodes Pht1;4, a member of the Pht1 family of phosphate transporters which include: Pht1;1/At5g43350, Pht1;2/At5g43370, Pht1;3/At5g43360, Pht1;4/At2g38940, Pht1;5/At2g32830, Pht1;6/At5g43340, Pht1;7/At3g54700, Pht1;8/At1g20860, Pht1;9/At1g76430 (Plant Journal 2002, 31:341). Expression is upregulated in the shoot of cax1/cax3 mutant and is responsive to phosphate (Pi) and not phosphite (Phi) in roots and shoots. The mRNA is cell-to-cell mobile. protein_coding PHOSPHATE TRANSPORTER 1;4 (PHT1;4) PHOSPHATE TRANSPORTER 1;4 (PHT1;4);ARABIDOPSIS THALIANA PHOSPHATE TRANSPORTER 2 (ATPT2)
AT5G65530	835.693	0.839784	1.61988e-09	3.21696e-08	1.78978	AT5G65530 AT5G65530.1 Encodes a protein kinase involved in mediating resistance to fungi and also trichome branch number. Kinase activity is increased by ROP6 which also affects its sub-cellular localization (becomes localized to the cell periphery_ protein_coding ARABIDOPSIS RECEPTOR-LIKE CYTOPLASMIC KINASE ATRLCK VI_A3 (ATRLCK VI_A3) ARABIDOPSIS RECEPTOR-LIKE CYTOPLASMIC KINASE ATRLCK VI_A3 (ATRLCK VI_A3)
AT1G54560	34.1962	0.839626	0.00650779	0.0278912	1.78959	AT1G54560 AT1G54560.1 Encodes a class XI myosin that is involved in organelle motility, actin organization, and optimal growth of pollen tubes. protein_coding (XIE) (XIE);MYOSIN XI E (ATXIE)
AT3G23870	116.749	0.839359	0.0008118	0.00487286	1.78926	AT3G23870 AT3G23870.1 Protein of unknown function (DUF803); CONTAINS InterPro DOMAIN/s: Protein of unknown function DUF803 (InterPro:IPR008521); BEST Arabidopsis thaliana protein match is: Protein of unknown function (DUF803) (TAIR:AT4G13800.1) protein_coding
AT1G06350	330.233	0.83874	6.33915e-09	1.15529e-07	1.78849	AT1G06350 AT1G06350.1 Fatty acid desaturase family protein; FUNCTIONS IN: oxidoreductase activity, oxidoreductase activity, acting on paired donors, with oxidation of a pair of donors resulting in the reduction of molecular oxygen to two molecules of water; INVOLVED IN: oxidation reduction, lipid metabolic process; CONTAINS InterPro DOMAIN/s: Fatty acid desaturase, type 1, core (InterPro:IPR015876), Fatty acid desaturase, type 1 (InterPro:IPR005804); BEST Arabidopsis thaliana protein match is: Fatty acid desaturase family protein (TAIR:AT1G06360.1) protein_coding DELTA 9 DESATURASE 4 (ADS4) DELTA 9 DESATURASE 4 (ADS4); (ATADS4)
AT1G71280	63.7606	0.837826	0.00220349	0.0113243	1.78735	AT1G71280 AT1G71280.1 DEA(D/H)-box RNA helicase family protein; CONTAINS InterPro DOMAIN/s: RNA helicase, DEAD-box type, Q motif (InterPro:IPR014014), DNA/RNA helicase, DEAD/DEAH box type, N-terminal (InterPro:IPR011545), RNA helicase, ATP-dependent, DEAD-box, conserved site (InterPro:IPR000629), DEAD-like helicase, N-terminal (InterPro:IPR014001), DNA/RNA helicase, C-terminal (InterPro:IPR001650), Helicase, superfamily 1/2, ATP-binding domain (InterPro:IPR014021); BEST Arabidopsis thaliana protein match is: DEA(D/H)-box RNA helicase family protein (TAIR:AT1G71370.1) protein_coding
AT5G13370	1280.8	0.837793	6.83586e-16	2.79233e-14	1.78731	AT5G13370 AT5G13370.1 Auxin-responsive GH3 family protein; CONTAINS InterPro DOMAIN/s: GH3 auxin-responsive promoter (InterPro:IPR004993); BEST Arabidopsis thaliana protein match is: Auxin-responsive GH3 family protein (TAIR:AT5G13360.3) protein_coding
AT5G66690	4920.15	0.836102	6.81298e-08	1.05014e-06	1.78522	AT5G66690 AT5G66690.1 UGT72E2 is an UDPG:coniferyl alcohol glucosyltransferase which glucosylates sinapyl- and coniferyl aldehydes as well as sinapyl- and coniferyl alcohol. The enzyme is thought to be involved in lignin metabolism. A knockdown mutant line (72E2KD) was obtained using RNAi silencing. A twofold reduction in coniferyl alcohol 4-<i>O</i>-glucoside and sinapyl alcohol 4-<i>O</i>-glucoside was detected in this line compared to wildtype. In comparison, both knockout and knockdown lines of UGT72E1 and UGT72E3, respectively, failed to display the same reduction in phenylpropanoid 4-<i>O</i>-glucosides. The mRNA is cell-to-cell mobile. protein_coding (UGT72E2) (UGT72E2)
AT5G20710	71.9131	0.835834	0.00114518	0.00652988	1.78489	AT5G20710 AT5G20710.1 beta-galactosidase 7 (BGAL7); FUNCTIONS IN: beta-galactosidase activity; INVOLVED IN: lactose catabolic process, using glucoside 3-dehydrogenase, carbohydrate metabolic process, lactose catabolic process via UDP-galactose, lactose catabolic process; LOCATED IN: endomembrane system; EXPRESSED IN: 12 plant structures; EXPRESSED DURING: 4 anthesis, C globular stage, F mature embryo stage, petal differentiation and expansion stage; CONTAINS InterPro DOMAIN/s: Glycoside hydrolase, family 35, conserved site (InterPro:IPR019801), Glycoside hydrolase, family 35 (InterPro:IPR001944), D-galactoside/L-rhamnose binding SUEL lectin (InterPro:IPR000922), Glycoside hydrolase, catalytic core (InterPro:IPR017853), Glycoside hydrolase, subgroup, catalytic core (InterPro:IPR013781), Galactose-binding domain-like (InterPro:IPR008979); BEST Arabidopsis thaliana protein match is: beta-galactosidase 15 (TAIR:AT1G31740.1) protein_coding BETA-GALACTOSIDASE 7 (BGAL7) BETA-GALACTOSIDASE 7 (BGAL7)
AT1G01750	485.409	0.834582	0.000287319	0.00200446	1.78334	AT1G01750 AT1G01750.1 actin depolymerizing factor 11 (ADF11); FUNCTIONS IN: actin binding; INVOLVED IN: biological_process unknown; LOCATED IN: intracellular; EXPRESSED IN: 6 plant structures; EXPRESSED DURING: 4 anthesis, petal differentiation and expansion stage; CONTAINS InterPro DOMAIN/s: Actin-binding, cofilin/tropomyosin type (InterPro:IPR002108); BEST Arabidopsis thaliana protein match is: actin depolymerizing factor 8 (TAIR:AT4G00680.1) protein_coding ACTIN DEPOLYMERIZING FACTOR 11 (ADF11) ACTIN DEPOLYMERIZING FACTOR 11 (ADF11)
AT3G30844	4.36301	0.833074	0.00495378	0.0222662	1.78148	AT3G30844 AT3G30844.1 copia-like retrotransposon family, has a 8.6e-95 P-value blast match to GB:CAA32025 ORF (Ty1_Copia-element) (Nicotiana tabacum)GB:CAA32025 ORF (Ty1_Copia-element) (Nicotiana tabacum) transposable_element_gene
AT3G18660	585.668	0.832921	8.91301e-14	2.91265e-12	1.78129	AT3G18660 AT3G18660.2 Plants expressing an RNAi construct specifically targeting PGSIP1 was shown to have a dramatically reduced amount of starch. Encodes a glucuronyltransferase responsible for the addition of GlcA residues onto xylan and for secondary wall deposition. protein_coding PLANT GLYCOGENIN-LIKE STARCH INITIATION PROTEIN 1 (PGSIP1) PLANT GLYCOGENIN-LIKE STARCH INITIATION PROTEIN 1 (PGSIP1);GLUCURONIC ACID SUBSTITUTION OF XYLAN 1 (GUX1)
AT4G04750	1226.51	0.832721	4.90731e-12	1.3333e-10	1.78104	AT4G04750 AT4G04750.1 Major facilitator superfamily protein; FUNCTIONS IN: carbohydrate transmembrane transporter activity, sugar:hydrogen symporter activity; INVOLVED IN: transport, transmembrane transport; LOCATED IN: integral to membrane, membrane; EXPRESSED IN: 19 plant structures; EXPRESSED DURING: 13 growth stages; CONTAINS InterPro DOMAIN/s: Sugar transporter, conserved site (InterPro:IPR005829), Major facilitator superfamily (InterPro:IPR020846), General substrate transporter (InterPro:IPR005828), Sugar/inositol transporter (InterPro:IPR003663), Major facilitator superfamily, general substrate transporter (InterPro:IPR016196); BEST Arabidopsis thaliana protein match is: Major facilitator superfamily protein (TAIR:AT4G04760.1) protein_coding
AT3G01140	474.37	0.832679	1.253e-09	2.53511e-08	1.78099	AT3G01140 AT3G01140.1 Encodes a MIXTA-like MYB gene NOECK (NOK). Loss of function mutations show an increased number of branchpoints in leaf trichomes suggesting a role in negative regulation of trichome branching. protein_coding MYB DOMAIN PROTEIN 106 (MYB106) MYB DOMAIN PROTEIN 106 (MYB106);NOECK (NOK);MYB DOMAIN PROTEIN 106 (AtMYB106)
AT1G33090	216.682	0.832557	0.00170278	0.00910867	1.78084	AT1G33090 AT1G33090.1 MATE efflux family protein; FUNCTIONS IN: antiporter activity, drug transmembrane transporter activity, transporter activity; INVOLVED IN: drug transmembrane transport, transmembrane transport; LOCATED IN: membrane; CONTAINS InterPro DOMAIN/s: Multi antimicrobial extrusion protein MatE (InterPro:IPR002528); BEST Arabidopsis thaliana protein match is: MATE efflux family protein (TAIR:AT1G33110.1) protein_coding
AT5G16970	3725.2	0.832311	1.69678e-18	8.93337e-17	1.78053	AT5G16970 AT5G16970.1 encodes a 2-alkenal reductase (EC 1.3.1.74), plays a key role in the detoxification of reactive carbonyls protein_coding ALKENAL REDUCTASE (AER) ALKENAL REDUCTASE (AER);ALKENAL REDUCTASE (AT-AER)
AT5G48175	45.1883	0.831214	0.00691038	0.0293039	1.77918	AT5G48175 AT5G48175.1 FUNCTIONS IN: molecular_function unknown; INVOLVED IN: biological_process unknown; LOCATED IN: endomembrane system; EXPRESSED IN: hypocotyl, male gametophyte, root; BEST Arabidopsis thaliana protein match is: Glycosyl hydrolase superfamily protein (TAIR:AT3G09260.1) protein_coding
AT4G03490	152.102	0.831031	0.000100602	0.000808773	1.77896	AT4G03490 AT4G03490.2 Ankyrin repeat family protein; CONTAINS InterPro DOMAIN/s: Ankyrin repeat-containing domain (InterPro:IPR020683), Ankyrin repeat (InterPro:IPR002110); BEST Arabidopsis thaliana protein match is: Ankyrin repeat family protein (TAIR:AT4G03500.1). protein_coding
AT2G22470	2160.02	0.830739	0.00287815	0.0141061	1.7786	AT2G22470 AT2G22470.1 Encodes arabinogalactan-protein (AGP2). protein_coding ARABINOGALACTAN PROTEIN 2 (AGP2) ARABINOGALACTAN PROTEIN 2 (AGP2); (ATAGP2)
AT3G02810	4.92284	0.830606	0.00830387	0.0341118	1.77843	AT3G02810 AT3G02810.1 Encodes a receptor-like cytoplasmic kinase localized in the membrane of pollen tube tip regions that controls micropylar pollen tube guidance in Arabidopsis. protein_coding LOST IN POLLEN TUBE GUIDANCE 2 (LIP2) LOST IN POLLEN TUBE GUIDANCE 2 (LIP2)
AT1G16705	38.2205	0.829501	0.00563157	0.0247676	1.77707	AT1G16705 AT1G16705.2 p300/CBP acetyltransferase-related protein-related; BEST Arabidopsis thaliana protein match is: histone acetyltransferase of the CBP family 12 (TAIR:AT1G16710.2) protein_coding
AT5G16960	9.06881	0.829254	0.0130594	0.0490339	1.77677	AT5G16960 AT5G16960.1 Zinc-binding dehydrogenase family protein; FUNCTIONS IN: oxidoreductase activity, binding, zinc ion binding, catalytic activity; INVOLVED IN: response to oxidative stress; EXPRESSED IN: leaf whorl, sepal, flower, stamen; EXPRESSED DURING: 4 anthesis, petal differentiation and expansion stage; CONTAINS InterPro DOMAIN/s: GroES-like (InterPro:IPR011032), NAD(P)-binding domain (InterPro:IPR016040), Alcohol dehydrogenase, C-terminal (InterPro:IPR013149), Alcohol dehydrogenase superfamily, zinc-containing (InterPro:IPR002085); BEST Arabidopsis thaliana protein match is: Zinc-binding dehydrogenase family protein (TAIR:AT5G37980.1) protein_coding
AT4G33040	838.025	0.827978	3.34658e-13	1.04188e-11	1.7752	AT4G33040 AT4G33040.1 Thioredoxin superfamily protein; FUNCTIONS IN: electron carrier activity, protein disulfide oxidoreductase activity; INVOLVED IN: cell redox homeostasis; LOCATED IN: cellular_component unknown; EXPRESSED IN: 23 plant structures; EXPRESSED DURING: 13 growth stages; CONTAINS InterPro DOMAIN/s: Glutaredoxin-like, plant II (InterPro:IPR011905), Thioredoxin fold (InterPro:IPR012335), Glutaredoxin (InterPro:IPR002109), Thioredoxin-like fold (InterPro:IPR012336); BEST Arabidopsis thaliana protein match is: Thioredoxin superfamily protein (TAIR:AT5G11930.1) protein_coding
AT5G03190	2186.06	0.826561	3.4908e-23	2.7568e-21	1.77345	AT5G03190 AT5G03190.2 conserved peptide upstream open reading frame 47 (CPUORF47); FUNCTIONS IN: methyltransferase activity; INVOLVED IN: metabolic process; EXPRESSED IN: 22 plant structures; EXPRESSED DURING: 13 growth stages; CONTAINS InterPro DOMAIN/s: Methyltransferase type 11 (InterPro:IPR013216); BEST Arabidopsis thaliana protein match is: unknown protein (TAIR:AT3G53400.1) protein_coding CONSERVED PEPTIDE UPSTREAM OPEN READING FRAME 47 (CPuORF47) CONSERVED PEPTIDE UPSTREAM OPEN READING FRAME 47 (CPuORF47)
AT1G35050	3.96836	0.824829	0.00533436	0.0236803	1.77133	AT1G35050 AT1G35050.1 copia-like retrotransposon family, has a 1.8e-61 P-value blast match to GB:CAA32025 ORF (Ty1_Copia-element) (Nicotiana tabacum)GB:CAA32025 ORF (Ty1_Copia-element) (Nicotiana tabacum) transposable_element_gene
AT1G47603	3.69529	0.824674	0.00541228	0.0239768	1.77114	AT1G47603 AT1G47603.1 Member of a family of proteins related to PUP1, a purine transporter. May be involved in the transport of purine and purine derivatives such as cytokinins, across the plasma membrane. protein_coding PURINE PERMEASE 19 (PUP19) PURINE PERMEASE 19 (PUP19);PURINE PERMEASE 19 (ATPUP19)
AT3G25990	104.506	0.824571	0.000180485	0.00133668	1.77101	AT3G25990 AT3G25990.1 Homeodomain-like superfamily protein; CONTAINS InterPro DOMAIN/s: SANT, DNA-binding (InterPro:IPR001005), MYB-like (InterPro:IPR017877); BEST Arabidopsis thaliana protein match is: Homeodomain-like superfamily protein (TAIR:AT1G13450.1) protein_coding
AT1G35310	229.048	0.823359	4.80096e-05	0.000415581	1.76952	AT1G35310 AT1G35310.1 MLP-like protein 168 (MLP168); FUNCTIONS IN: molecular_function unknown; INVOLVED IN: response to biotic stimulus, defense response; LOCATED IN: cellular_component unknown; EXPRESSED IN: 13 plant structures; EXPRESSED DURING: LP.04 four leaves visible, 4 anthesis, C globular stage, petal differentiation and expansion stage; CONTAINS InterPro DOMAIN/s: Bet v I allergen (InterPro:IPR000916); BEST Arabidopsis thaliana protein match is: MLP-like protein 165 (TAIR:AT1G35260.1) protein_coding MLP-LIKE PROTEIN 168 (MLP168) MLP-LIKE PROTEIN 168 (MLP168)
AT5G17420	2335.27	0.822923	4.1075e-18	2.07053e-16	1.76899	AT5G17420 AT5G17420.1 Encodes a xylem-specific cellulose synthase that is phosphorylated on one or more serine residues (on either S185 or one of S180 or S181). protein_coding IRX3 is required for secondary cell wall biosynthesis. IRREGULAR XYLEM 3 (IRX3)
AT4G10960	87.7126	0.822602	0.00322643	0.0155358	1.76859	AT4G10960 AT4G10960.1 Encodes a protein with UDP-D-glucose 4-epimerase activity. protein_coding UDP-D-GLUCOSE/UDP-D-GALACTOSE 4-EPIMERASE 5 (UGE5) UDP-D-GLUCOSE/UDP-D-GALACTOSE 4-EPIMERASE 5 (UGE5)
AT4G33905	74.2711	0.822289	0.00139674	0.00771367	1.76821	AT4G33905 AT4G33905.1 Peroxisomal membrane 22 kDa (Mpv17/PMP22) family protein; INVOLVED IN: biological_process unknown; LOCATED IN: integral to membrane, peroxisomal membrane; EXPRESSED IN: 21 plant structures; EXPRESSED DURING: 10 growth stages; CONTAINS InterPro DOMAIN/s: Mpv17/PMP22 (InterPro:IPR007248); BEST Arabidopsis thaliana protein match is: Peroxisomal membrane 22 kDa (Mpv17/PMP22) family protein (TAIR:AT2G14860.1) protein_coding
AT5G07680	614.326	0.822188	1.73261e-09	3.41222e-08	1.76809	AT5G07680 AT5G07680.1 NAC domain containing protein 80 (NAC080); FUNCTIONS IN: sequence-specific DNA binding transcription factor activity; INVOLVED IN: multicellular organismal development, regulation of transcription; LOCATED IN: cellular_component unknown; EXPRESSED IN: 12 plant structures; EXPRESSED DURING: LP.04 four leaves visible, 4 anthesis, C globular stage, petal differentiation and expansion stage; CONTAINS InterPro DOMAIN/s: No apical meristem (NAM) protein (InterPro:IPR003441); BEST Arabidopsis thaliana protein match is: NAC domain containing protein 100 (TAIR:AT5G61430.1) protein_coding NAC DOMAIN CONTAINING PROTEIN 80 (NAC080) NAC DOMAIN CONTAINING PROTEIN 80 (ANAC080);ARABIDOPSIS NAC DOMAIN CONTAINING PROTEIN 79 (ANAC079); (ATNAC4);NAC DOMAIN CONTAINING PROTEIN 80 (NAC080); (NAC4)
AT3G55110	763.285	0.821868	4.64009e-06	5.03817e-05	1.76769	AT3G55110 AT3G55110.1 ABC-2 type transporter family protein; FUNCTIONS IN: ATPase activity, coupled to transmembrane movement of substances; LOCATED IN: membrane; EXPRESSED IN: 21 plant structures; EXPRESSED DURING: 12 growth stages; CONTAINS InterPro DOMAIN/s: ATPase, AAA+ type, core (InterPro:IPR003593), ABC transporter-like (InterPro:IPR003439), ABC-2 type transporter (InterPro:IPR013525), ABC transporter, conserved site (InterPro:IPR017871); BEST Arabidopsis thaliana protein match is: white-brown complex homolog 19 (TAIR:AT3G55130.1) protein_coding ATP-BINDING CASSETTE G18 (ABCG18) ATP-BINDING CASSETTE G18 (ABCG18)
AT4G26580	263.565	0.821724	7.07011e-08	1.08418e-06	1.76752	AT4G26580 AT4G26580.1 RING/U-box superfamily protein; FUNCTIONS IN: zinc ion binding; LOCATED IN: chloroplast; CONTAINS InterPro DOMAIN/s: Zinc finger, RING-type (InterPro:IPR001841), Zinc finger, C3HC4 RING-type (InterPro:IPR018957); BEST Arabidopsis thaliana protein match is: RING/U-box superfamily protein (TAIR:AT5G55970.2) protein_coding
AT3G21680	284.016	0.821368	0.00202179	0.010553	1.76708	AT3G21680 AT3G21680.1 unknown protein; FUNCTIONS IN: molecular_function unknown; INVOLVED IN: N-terminal protein myristoylation; LOCATED IN: cellular_component unknown; EXPRESSED IN: root, flower, stamen; EXPRESSED DURING: 4 anthesis, petal differentiation and expansion stage protein_coding
AT4G34400	214.789	0.821192	4.03381e-05	0.000356335	1.76687	AT4G34400 AT4G34400.1 AP2/B3-like transcriptional factor family protein; FUNCTIONS IN: DNA binding, sequence-specific DNA binding transcription factor activity; INVOLVED IN: regulation of transcription, DNA-dependent; LOCATED IN: endomembrane system; EXPRESSED IN: 17 plant structures; EXPRESSED DURING: 9 growth stages; CONTAINS InterPro DOMAIN/s: Transcriptional factor B3 (InterPro:IPR003340); BEST Arabidopsis thaliana protein match is: AP2/B3-like transcriptional factor family protein (TAIR:AT3G06160.2) protein_coding
AT4G06534	127.849	0.820836	0.00011306	0.000896761	1.76643	AT4G06534 AT4G06534.1 unknown protein; FUNCTIONS IN: molecular_function unknown; INVOLVED IN: biological_process unknown; LOCATED IN: endomembrane system protein_coding
AT3G22550	1539.84	0.820568	8.45112e-09	1.51226e-07	1.7661	AT3G22550 AT3G22550.1 Protein of unknown function (DUF581); CONTAINS InterPro DOMAIN/s: Protein of unknown function DUF581 (InterPro:IPR007650); BEST Arabidopsis thaliana protein match is: Protein of unknown function (DUF581) (TAIR:AT3G63210.1) protein_coding
AT4G16750	389.741	0.82034	6.6073e-07	8.6248e-06	1.76582	AT4G16750 AT4G16750.1 encodes a member of the DREB subfamily A-4 of ERF/AP2 transcription factor family. The protein contains one AP2 domain. There are 17 members in this subfamily including TINY. protein_coding
AT1G15772	51.1743	0.818557	0.00295367	0.0144021	1.76364	AT1G15772 AT1G15772.1 unknown protein; FUNCTIONS IN: molecular_function unknown; INVOLVED IN: biological_process unknown; LOCATED IN: cellular_component unknown; BEST Arabidopsis thaliana protein match is: unknown protein (TAIR:AT1G15780.1) protein_coding
AT5G51890	3499.62	0.816913	1.23305e-13	3.98547e-12	1.76163	AT5G51890 AT5G51890.1 encodes peroxidase involved in the lignification of tracheary elements (TE) in roots protein_coding
AT1G34580	112.584	0.816891	0.00109289	0.006274	1.76161	AT1G34580 AT1G34580.1 Major facilitator superfamily protein; FUNCTIONS IN: carbohydrate transmembrane transporter activity, sugar:hydrogen symporter activity; INVOLVED IN: transport, transmembrane transport; LOCATED IN: integral to membrane, membrane; EXPRESSED IN: 12 plant structures; EXPRESSED DURING: 7 growth stages; CONTAINS InterPro DOMAIN/s: Sugar transporter, conserved site (InterPro:IPR005829), Major facilitator superfamily (InterPro:IPR020846), General substrate transporter (InterPro:IPR005828), Sugar/inositol transporter (InterPro:IPR003663), Major facilitator superfamily, general substrate transporter (InterPro:IPR016196); BEST Arabidopsis thaliana protein match is: sugar transporter 1 (TAIR:AT1G11260.1) protein_coding
AT2G41870	1469.71	0.816532	1.82099e-11	4.62907e-10	1.76117	AT2G41870 AT2G41870.1 Remorin family protein; CONTAINS InterPro DOMAIN/s: Remorin, C-terminal (InterPro:IPR005516); BEST Arabidopsis thaliana protein match is: Remorin family protein (TAIR:AT3G57540.1) protein_coding REMORIN GROUP 4 2 (REM4.2) REMORIN GROUP 4 2 (REM4.2); (ATREM4.2)
AT5G06630	503.104	0.816341	0.00146504	0.00802721	1.76093	AT5G06630 AT5G06630.1 proline-rich extensin-like family protein; FUNCTIONS IN: structural constituent of cell wall; INVOLVED IN: plant-type cell wall organization; LOCATED IN: endomembrane system; EXPRESSED IN: leaf whorl, hypocotyl, male gametophyte, root, leaf; EXPRESSED DURING: 6 growth stages; CONTAINS InterPro DOMAIN/s: Extensin-like repeat (InterPro:IPR006706); BEST Arabidopsis thaliana protein match is: Proline-rich extensin-like family protein (TAIR:AT2G24980.1) protein_coding
AT5G06730	319.857	0.815964	0.000129842	0.00100959	1.76047	AT5G06730 AT5G06730.1 Peroxidase superfamily protein; FUNCTIONS IN: peroxidase activity, heme binding; INVOLVED IN: response to oxidative stress, oxidation reduction; LOCATED IN: plasma membrane; EXPRESSED IN: root, cultured cell; CONTAINS InterPro DOMAIN/s: Haem peroxidase (InterPro:IPR010255), Plant peroxidase (InterPro:IPR000823), Peroxidases heam-ligand binding site (InterPro:IPR019793), Haem peroxidase, plant/fungal/bacterial (InterPro:IPR002016), Peroxidase, active site (InterPro:IPR019794); BEST Arabidopsis thaliana protein match is: peroxidase 2 (TAIR:AT5G06720.1) protein_coding
AT1G19830	102.021	0.815758	0.000964953	0.00564904	1.76022	AT1G19830 AT1G19830.1 SAUR-like auxin-responsive protein family ; CONTAINS InterPro DOMAIN/s: Auxin responsive SAUR protein (InterPro:IPR003676); BEST Arabidopsis thaliana protein match is: SAUR-like auxin-responsive protein family (TAIR:AT1G75580.1) protein_coding SMALL AUXIN UPREGULATED RNA 54 (SAUR54) SMALL AUXIN UPREGULATED RNA 54 (SAUR54)
AT4G03820	959.179	0.815238	1.9082e-14	6.60953e-13	1.75959	AT4G03820 AT4G03820.2 Protein of unknown function (DUF3537); FUNCTIONS IN: molecular_function unknown; INVOLVED IN: biological_process unknown; LOCATED IN: cellular_component unknown; EXPRESSED IN: 19 plant structures; EXPRESSED DURING: 9 growth stages; CONTAINS InterPro DOMAIN/s: Protein of unknown function DUF3537 (InterPro:IPR021924); BEST Arabidopsis thaliana protein match is: Protein of unknown function (DUF3537) (TAIR:AT4G22270.1) protein_coding
AT4G34470	5.18591	0.814303	0.00899104	0.0362951	1.75845	AT4G34470 AT4G34470.1 SKP1-like 12 (SK12); FUNCTIONS IN: ubiquitin-protein ligase activity, protein binding; INVOLVED IN: ubiquitin-dependent protein catabolic process; LOCATED IN: endomembrane system; EXPRESSED IN: inflorescence; EXPRESSED DURING: seedling growth; CONTAINS InterPro DOMAIN/s: E3 ubiquitin ligase, SCF complex, Skp subunit (InterPro:IPR016897), SKP1 component, dimerisation (InterPro:IPR016072), SKP1 component (InterPro:IPR001232), BTB/POZ fold (InterPro:IPR011333), SKP1 component, POZ (InterPro:IPR016073); BEST Arabidopsis thaliana protein match is: SKP1-like 11 (TAIR:AT4G34210.1) protein_coding SKP1-LIKE 12 (SK12) SKP1-LIKE 12 (ASK12);SKP1-LIKE 12 (SK12)
AT5G08000	1667.54	0.813364	1.3155e-06	1.60903e-05	1.7573	AT5G08000 AT5G08000.1 Encodes a member of the X8-GPI family of proteins. It localizes to the plasmodesmata and binds callose. protein_coding "GLUCAN ENDO-1,3-BETA-GLUCOSIDASE-LIKE PROTEIN 3" (E13L3) PLASMODESMATA CALLOSE-BINDING PROTEIN 2 (PDCB2);"GLUCAN ENDO-1,3-BETA-GLUCOSIDASE-LIKE PROTEIN 3" (E13L3)
AT3G12960	6.02145	0.812077	0.0122217	0.0464927	1.75574	AT3G12960 AT3G12960.1 unknown protein protein_coding SEED MATURATION PROTEIN 1 (SMP1) SEED MATURATION PROTEIN 1 (SMP1)
AT4G30290	2279.95	0.811789	5.58281e-06	5.9607e-05	1.75539	AT4G30290 AT4G30290.1 Encodes a xyloglucan endotransglucosylase/hydrolase with only only the endotransglucosylase (XET; EC 2.4.1.207) activity towards xyloglucan and non-detectable endohydrolytic (XEH; EC 3.2.1.151) activity. Expressed throughout both the main and the lateral root, with intensive expression at the dividing and elongating regions. Is expressed in lateral root primordia but expression ceases after lateral root begins to grow. Involved in cell proliferation in incised inflorescence stems. protein_coding XYLOGLUCAN ENDOTRANSGLUCOSYLASE/HYDROLASE 19 (XTH19) XYLOGLUCAN ENDOTRANSGLUCOSYLASE/HYDROLASE 19 (ATXTH19);XYLOGLUCAN ENDOTRANSGLUCOSYLASE/HYDROLASE 19 (XTH19)
AT5G24155	415.862	0.810348	7.5203e-09	1.35594e-07	1.75363	AT5G24155 AT5G24155.1 FAD/NAD(P)-binding oxidoreductase family protein; FUNCTIONS IN: oxidoreductase activity; INVOLVED IN: sterol biosynthetic process; LOCATED IN: endomembrane system; CONTAINS InterPro DOMAIN/s: FAD dependent oxidoreductase (InterPro:IPR006076); BEST Arabidopsis thaliana protein match is: squalene monoxygenase 6 (TAIR:AT5G24160.1) protein_coding
AT4G29930	711.106	0.809134	3.68083e-09	6.93764e-08	1.75216	AT4G29930 AT4G29930.3 basic helix-loop-helix (bHLH) DNA-binding superfamily protein; FUNCTIONS IN: DNA binding, sequence-specific DNA binding transcription factor activity; INVOLVED IN: regulation of transcription; LOCATED IN: nucleus; CONTAINS InterPro DOMAIN/s: Helix-loop-helix DNA-binding domain (InterPro:IPR001092), Helix-loop-helix DNA-binding (InterPro:IPR011598); BEST Arabidopsis thaliana protein match is: basic helix-loop-helix (bHLH) DNA-binding superfamily protein (TAIR:AT5G57150.1) protein_coding
AT1G30515	77.2793	0.807077	0.00173197	0.00924603	1.74966	AT1G30515 AT1G30515.1 unknown protein; FUNCTIONS IN: molecular_function unknown; INVOLVED IN: biological_process unknown; LOCATED IN: endomembrane system; EXPRESSED IN: 16 plant structures; EXPRESSED DURING: 6 growth stages; BEST Arabidopsis thaliana protein match is: unknown protein (TAIR:AT4G21740.1) protein_coding
AT5G04660	214.336	0.806531	3.42592e-05	0.000307242	1.749	AT5G04660 AT5G04660.1 encodes a protein with cytochrome P450 domain protein_coding "CYTOCHROME P450, FAMILY 77, SUBFAMILY A, POLYPEPTIDE 4" (CYP77A4) "CYTOCHROME P450, FAMILY 77, SUBFAMILY A, POLYPEPTIDE 4" (CYP77A4)
AT3G53210	478.711	0.806382	1.5742e-08	2.70261e-07	1.74882	AT3G53210 AT3G53210.1 nodulin MtN21-like transporter family protein protein_coding USUALLY MULTIPLE ACIDS MOVE IN AND OUT TRANSPORTERS 6 (UMAMIT6) USUALLY MULTIPLE ACIDS MOVE IN AND OUT TRANSPORTERS 6 (UMAMIT6)
AT3G51000	2753.24	0.806354	4.52211e-25	4.08923e-23	1.74879	AT3G51000 AT3G51000.1 alpha/beta-Hydrolases superfamily protein; FUNCTIONS IN: epoxide hydrolase activity, catalytic activity; EXPRESSED IN: 22 plant structures; EXPRESSED DURING: 13 growth stages; CONTAINS InterPro DOMAIN/s: Epoxide hydrolase-like (InterPro:IPR000639), Alpha/beta hydrolase fold-1 (InterPro:IPR000073); BEST Arabidopsis thaliana protein match is: alpha/beta-Hydrolases superfamily protein (TAIR:AT3G05600.1) protein_coding
AT1G68200	116.329	0.80604	0.000120243	0.000946441	1.74841	AT1G68200 AT1G68200.1 Zinc finger C-x8-C-x5-C-x3-H type family protein; CONTAINS InterPro DOMAIN/s: Zinc finger, CCCH-type (InterPro:IPR000571); BEST Arabidopsis thaliana protein match is: Zinc finger C-x8-C-x5-C-x3-H type family protein (TAIR:AT1G66810.1) protein_coding CALLOSE DEFECTIVE MICROSPORE1 (CDM1) CALLOSE DEFECTIVE MICROSPORE1 (CDM1); (ATC3H15)
AT1G08650	2799.96	0.805774	2.92543e-11	7.31111e-10	1.74808	AT1G08650 AT1G08650.1 Encodes a phosphoenolpyruvate carboxylase kinase that is expressed at highest levels in leaves. Expression is induced by light. The mRNA is cell-to-cell mobile. protein_coding PHOSPHOENOLPYRUVATE CARBOXYLASE KINASE 1 (PPCK1) PHOSPHOENOLPYRUVATE CARBOXYLASE KINASE 1 (ATPPCK1);PHOSPHOENOLPYRUVATE CARBOXYLASE KINASE 1 (PPCK1)
AT5G41460	1013.21	0.805769	7.82885e-12	2.07241e-10	1.74808	AT5G41460 AT5G41460.1 Protein of unknown function (DUF604); CONTAINS InterPro DOMAIN/s: Protein of unknown function DUF604 (InterPro:IPR006740); BEST Arabidopsis thaliana protein match is: Protein of unknown function (DUF604) (TAIR:AT4G23490.1) protein_coding
AT4G26790	539.127	0.805086	1.11218e-12	3.29373e-11	1.74725	AT4G26790 AT4G26790.1 GDSL-motif esterase/acyltransferase/lipase. Enzyme group with broad substrate specificity that may catalyze acyltransfer or hydrolase reactions with lipid and non-lipid substrates. protein_coding
AT3G23120	119.947	0.804683	0.00799339	0.0330909	1.74676	AT3G23120 AT3G23120.1 receptor like protein 38 (RLP38); FUNCTIONS IN: kinase activity; INVOLVED IN: signal transduction, defense response; LOCATED IN: endomembrane system; CONTAINS InterPro DOMAIN/s: Leucine-rich repeat-containing N-terminal domain, type 2 (InterPro:IPR013210), Leucine-rich repeat (InterPro:IPR001611); BEST Arabidopsis thaliana protein match is: receptor like protein 37 (TAIR:AT3G23110.1) protein_coding RECEPTOR LIKE PROTEIN 38 (RLP38) RECEPTOR LIKE PROTEIN 38 (AtRLP38);RECEPTOR LIKE PROTEIN 38 (RLP38)
AT2G42790	3983.07	0.804131	1.36508e-28	1.41849e-26	1.74609	AT2G42790 AT2G42790.1 Encodes a peroxisomal citrate synthase that is expressed throughout seedling and shoot development. protein_coding CITRATE SYNTHASE 3 (CSY3) CITRATE SYNTHASE 3 (CSY3)
AT1G33800	1905.37	0.804	2.39032e-07	3.33912e-06	1.74593	AT1G33800 AT1G33800.1 Encodes a glucuronoxylan(GX)-speci&#64257;c 4-O-methyltransferase responsible for methylating GlcA residues in GX. Reduced methylation of GX ingxmt1-1 plants is correlated with altered lignin composition. The mRNA is cell-to-cell mobile. protein_coding GLUCURONOXYLAN METHYLTRANSFERASE 1 (GXMT1) GLUCURONOXYLAN METHYLTRANSFERASE 1 (GXMT1); (ATGXMT1);GLUCURONOXYLAN METHYLTRANSFERASE 1 (GXM1)
AT5G10990	127.894	0.803439	0.000296995	0.00205923	1.74526	AT5G10990 AT5G10990.1 SAUR-like auxin-responsive protein family ; CONTAINS InterPro DOMAIN/s: Auxin responsive SAUR protein (InterPro:IPR003676); BEST Arabidopsis thaliana protein match is: SAUR-like auxin-responsive protein family (TAIR:AT1G75590.1) protein_coding SMALL AUXIN UPREGULATED RNA 69 (SAUR69) SMALL AUXIN UPREGULATED RNA 69 (SAUR69)
AT5G53120	2805.57	0.803075	1.30067e-19	7.57138e-18	1.74482	AT5G53120 AT5G53120.6 encodes a novel spermine synthase and is a paralog of previously characterized spermidine synthases, SPDS1 and SPDS2. SPDS3 forms heterodimers with SDPS2, which in turn forms heterodimers with SDPS1 in vivo. The gene does not complement speDelta3 deficiency of spermidine synthase in yeast but DOES complement speDelta4 deficiency. protein_coding SPERMIDINE SYNTHASE 3 (SPDS3) SPERMIDINE SYNTHASE 3 (SPDS3)
AT1G23800	1787.88	0.803059	1.45014e-23	1.17259e-21	1.7448	AT1G23800 AT1G23800.1 Encodes a mitochondrial aldehyde dehydrogenase; nuclear gene for mitochondrial product. protein_coding ALDEHYDE DEHYDROGENASE 2B7 (ALDH2B7) ALDEHYDE DEHYDROGENASE 2B7 (ALDH2B7);ALDEHYDE DEHYDROGENASE 2B (ALDH2B)
AT1G78206	34.883	0.80148	0.00693615	0.0293868	1.74289	AT1G78206 AT1G78206.1 Encodes a microRNA that targets a Galactosyltransferase Avr9 elicitor. MicroRNAs are regulatory RNAs with a mature length of ~21-nucleotides that are processed from hairpin precursors by Dicer-like enzymes. MicroRNAs can negatively regulate gene expression by attenuating translation or by directing mRNA cleavage. Mature sequence: UUCGAUGUCUAGCAGUGCCAA miRNA MICRORNA775A (MIR775A) MICRORNA775A (MIR775A)
AT1G17830	370.486	0.799634	1.00114e-07	1.49373e-06	1.74066	AT1G17830 AT1G17830.1 Protein of unknown function (DUF789); CONTAINS InterPro DOMAIN/s: Protein of unknown function DUF789 (InterPro:IPR008507); BEST Arabidopsis thaliana protein match is: Protein of unknown function (DUF789) (TAIR:AT1G73210.1) protein_coding
AT1G52660	105.167	0.798779	0.0112799	0.0435109	1.73963	AT1G52660 AT1G52660.1 P-loop containing nucleoside triphosphate hydrolases superfamily protein; FUNCTIONS IN: ATP binding; INVOLVED IN: defense response, apoptosis; EXPRESSED IN: root; CONTAINS InterPro DOMAIN/s: NB-ARC (InterPro:IPR002182), Disease resistance protein (InterPro:IPR000767); BEST Arabidopsis thaliana protein match is: P-loop containing nucleoside triphosphate hydrolases superfamily protein (TAIR:AT3G15700.1) protein_coding
AT5G20670	155.991	0.795764	8.15333e-05	0.000670724	1.736	AT5G20670 AT5G20670.1 Protein of unknown function (DUF1677); CONTAINS InterPro DOMAIN/s: Protein of unknown function DUF1677, plant (InterPro:IPR012876); BEST Arabidopsis thaliana protein match is: Protein of unknown function (DUF1677) (TAIR:AT1G72510.2) protein_coding
AT5G60470	33.367	0.793905	0.00957986	0.0382604	1.73376	AT5G60470 AT5G60470.1 C2H2 and C2HC zinc fingers superfamily protein; FUNCTIONS IN: sequence-specific DNA binding transcription factor activity, zinc ion binding, nucleic acid binding; INVOLVED IN: regulation of transcription; LOCATED IN: intracellular; EXPRESSED IN: stem, sepal, carpel, stamen; EXPRESSED DURING: 4 anthesis; CONTAINS InterPro DOMAIN/s: Zinc finger, C2H2-like (InterPro:IPR015880), Zinc finger, C2H2-type (InterPro:IPR007087), Zinc finger, double-stranded RNA binding (InterPro:IPR022755); BEST Arabidopsis thaliana protein match is: C2H2-like zinc finger protein (TAIR:AT3G45260.1) protein_coding EGRET (EGRET) EGRET (EGRET)
AT5G44030	3027.94	0.793187	5.03356e-19	2.76054e-17	1.7329	AT5G44030 AT5G44030.1 Encodes a cellulose synthase involved in secondary cell wall biosynthesis. Confers resistance towards bacterial and fungal pathogens, independent of salicylic acid, ethylene and jasmonate signaling. The mRNA is cell-to-cell mobile. protein_coding CELLULOSE SYNTHASE A4 (CESA4) IRREGULAR XYLEM 5 (IRX5);CELLULOSE SYNTHASE A4 (CESA4); (NWS2)
AT5G20820	118.624	0.793129	0.000593076	0.00373602	1.73283	AT5G20820 AT5G20820.1 SAUR-like auxin-responsive protein family ; CONTAINS InterPro DOMAIN/s: Auxin responsive SAUR protein (InterPro:IPR003676); BEST Arabidopsis thaliana protein match is: SAUR-like auxin-responsive protein family (TAIR:AT1G72430.1) protein_coding SMALL AUXIN UPREGULATED RNA 76 (SAUR76) SMALL AUXIN UPREGULATED RNA 76 (SAUR76); (ATSAUR76)
AT1G65450	177.494	0.792968	7.45906e-05	0.000617902	1.73263	AT1G65450 AT1G65450.1 Contains dual transcription units and alternative splicing that could rescue the sterility defect of glc mutants. Shares homology to BAHD (for BEAT, AHCT, HCBT, and DAT) acyl-transferases. Functions in double fertilization. protein_coding GLAUCE (GLC) GLAUCE (GLC)
AT2G28315	725.826	0.79268	7.63104e-15	2.77292e-13	1.73229	AT2G28315 AT2G28315.1 UXT1 is a member of the NST-KT subfamily of nucleotide/sugar transporters. It is localized to the golgi and ER. UXT1 functions as a UDP-Xyl transporter. The mRNA is cell-to-cell mobile. protein_coding UDP-XYLOSE TRANSPORTER1 (UXT1) UDP-XYLOSE TRANSPORTER1 (UXT1)
AT2G18000	165.082	0.791979	4.87333e-06	5.25529e-05	1.73145	AT2G18000 AT2G18000.2 TBP-associated factor 14 (TAF14); INVOLVED IN: regulation of transcription, DNA-dependent; LOCATED IN: nucleus; CONTAINS InterPro DOMAIN/s: YEATS (InterPro:IPR005033); BEST Arabidopsis thaliana protein match is: YEATS family protein (TAIR:AT5G45600.2). protein_coding TBP-ASSOCIATED FACTOR 14 (TAF14) HOMOLOG OF YEAST YAF9 B (YAF9B);TBP-ASSOCIATED FACTOR 14 (TAF14)
AT4G05020	2415.99	0.791425	4.74641e-08	7.56234e-07	1.73078	AT4G05020 AT4G05020.2 NAD(P)H dehydrogenase B2 (NDB2); FUNCTIONS IN: disulfide oxidoreductase activity, oxidoreductase activity, FAD binding, calcium ion binding; INVOLVED IN: oxidation reduction; LOCATED IN: mitochondrion, extrinsic to mitochondrial inner membrane; EXPRESSED IN: 25 plant structures; EXPRESSED DURING: 15 growth stages; CONTAINS InterPro DOMAIN/s: FAD-dependent pyridine nucleotide-disulphide oxidoreductase (InterPro:IPR013027), EF-Hand 1, calcium-binding site (InterPro:IPR018247), Pyridine nucleotide-disulphide oxidoreductase, NAD-binding region (InterPro:IPR001327), EF-HAND 2 (InterPro:IPR018249), Calcium-binding EF-hand (InterPro:IPR002048); BEST Arabidopsis thaliana protein match is: NAD(P)H dehydrogenase B3 (TAIR:AT4G21490.1). protein_coding NAD(P)H DEHYDROGENASE B2 (NDB2) NAD(P)H DEHYDROGENASE B2 (NDB2)
AT1G77880	79.2108	0.790713	0.000792911	0.00478006	1.72993	AT1G77880 AT1G77880.1 Galactose oxidase/kelch repeat superfamily protein; CONTAINS InterPro DOMAIN/s: F-box domain, cyclin-like (InterPro:IPR001810), Galactose oxidase/kelch, beta-propeller (InterPro:IPR011043); BEST Arabidopsis thaliana protein match is: Galactose oxidase/kelch repeat superfamily protein (TAIR:AT4G39550.1) protein_coding
AT5G37485	51.8216	0.790022	0.00388576	0.0181868	1.7291	AT5G37485 AT5G37485.1 Unknown gene other_rna
AT1G19570	25858.3	0.789578	4.26514e-14	1.43333e-12	1.72857	AT1G19570 AT1G19570.1 Encodes a member of the dehydroascorbate reductase gene family. Critical for a mutualistic symbiosis between the host Arabidopsis and the root colonizing fungus Piriformospora indica. protein_coding DEHYDROASCORBATE REDUCTASE (DHAR1) DEHYDROASCORBATE REDUCTASE 5 (DHAR5); (ATDHAR1);DEHYDROASCORBATE REDUCTASE (DHAR1)
AT4G03060	2922.58	0.788897	4.15645e-21	2.75069e-19	1.72775	AT4G03060 AT4G03060.1 Encodes a truncated and null function protein, due to a 5-bp deletion in cDNA. The functional allele in ecotype Cvi, AOP2, encodes a 2-oxoglutarate-dependent dioxygenase which is involved in glucosinolate biosynthesis. The natural variation in this locus explains the diversification of alkenyl glucosinolate among different ecotypes of Arabidopsis. pseudogene ALKENYL HYDROXALKYL PRODUCING 2 (AOP2) ALKENYL HYDROXALKYL PRODUCING 2 (AOP2)
AT2G15830	365.038	0.788599	0.00126935	0.0071273	1.7274	AT2G15830 AT2G15830.1 unknown protein; FUNCTIONS IN: molecular_function unknown; INVOLVED IN: biological_process unknown; LOCATED IN: endomembrane system; EXPRESSED IN: 16 plant structures; EXPRESSED DURING: 10 growth stages; BEST Arabidopsis thaliana protein match is: unknown protein (TAIR:AT4G33960.1) protein_coding
AT5G19790	146.951	0.788555	0.011816	0.0451741	1.72734	AT5G19790 AT5G19790.1 encodes a member of the ERF (ethylene response factor) subfamily B-6 of ERF/AP2 transcription factor family (RAP2.11). The protein contains one AP2 domain. There are 12 members in this subfamily including RAP2.11. protein_coding RELATED TO AP2 11 (RAP2.11) RELATED TO AP2 11 (RAP2.11)
AT5G01370	839.799	0.788484	1.25542e-10	2.91316e-09	1.72726	AT5G01370 AT5G01370.1 Nuclear protein with a lysine-rich domain and a C-terminal serine-rich domain. Interacts with Alcatraz (ALC). ACI1 is mainly expressed in the vascular system. Involved in cell separation during fruit dehiscence. protein_coding ALC-INTERACTING PROTEIN 1 (ACI1) ALC-INTERACTING PROTEIN 1 (ACI1);TON1 RECRUITING MOTIF 29 (TRM29)
AT4G21940	309.503	0.788068	2.78243e-08	4.59703e-07	1.72676	AT4G21940 AT4G21940.2 member of Calcium Dependent Protein Kinase protein_coding CALCIUM-DEPENDENT PROTEIN KINASE 15 (CPK15) CALCIUM-DEPENDENT PROTEIN KINASE 15 (CPK15)
AT5G54690	739.927	0.787437	4.79272e-07	6.38274e-06	1.72601	AT5G54690 AT5G54690.1 Encodes a protein with putative galacturonosyltransferase activity. Mutants defective in this gene displayed a notable reduction in xylose (>50%) in the cell walls from stems and roots and a reduction in cellulose (~25%). protein_coding GALACTURONOSYLTRANSFERASE 12 (GAUT12) GALACTURONOSYLTRANSFERASE 12 (GAUT12); (LGT6);IRREGULAR XYLEM 8 (IRX8)
AT3G28150	66.9348	0.786955	0.00149471	0.00816712	1.72543	AT3G28150 AT3G28150.1 Encodes a member of the TBL (TRICHOME BIREFRINGENCE-LIKE) gene family containing a plant-specific DUF231 (domain of unknown function) domain. A putative xyloglucan O-acetyltransferase. TBL gene family has 46 members, two of which (TBR/AT5G06700 and TBL3/AT5G01360) have been shown to be involved in the synthesis and deposition of secondary wall cellulose, presumably by influencing the esterification state of pectic polymers. A nomenclature for this gene family has been proposed (Volker Bischoff & Wolf Scheible, 2010, personal communication). protein_coding TRICHOME BIREFRINGENCE-LIKE 22 (TBL22) TRICHOME BIREFRINGENCE-LIKE 22 (TBL22);ALTERED XYLOGLUCAN 4-LIKE (AXY4L)
AT5G02550	500.294	0.786218	9.14747e-08	1.37253e-06	1.72455	AT5G02550 AT5G02550.1 unknown protein protein_coding
AT1G04880	52.4368	0.785476	0.00298508	0.0145221	1.72366	AT1G04880 AT1G04880.1 Encodes a ARID-HMG DNA-binding protein that functions in pollen tube growth through the regulation of gene expression by interacting with the transcription factors AGL66 and AGL104. protein_coding ARID-HMG DNA-BINDING PROTEIN 15 (HMGBD15) ARID-HMG DNA-BINDING PROTEIN 15 (AtHMGB15);ARID-HMG DNA-BINDING PROTEIN 15 (HMGBD15)
AT2G19810	2210.53	0.784765	2.86014e-08	4.709e-07	1.72281	AT2G19810 AT2G19810.1 Encodes Oxidation-related Zinc Finger 1 (OZF1), a plasma membrane protein involved in oxidative stress. protein_coding OXIDATION-RELATED ZINC FINGER 1 (OZF1) OXIDATION-RELATED ZINC FINGER 1 (OZF1); (AtOZF1); (ATTZF2);TANDEM ZINC FINGER 2 (TZF2)
AT1G45145	2772.94	0.784471	8.85529e-09	1.57744e-07	1.72246	AT1G45145 AT1G45145.1 encodes a cytosolic thioredoxin that reduces disulfide bridges of target proteins by the reversible formation of a disulfide bridge between two neighboring Cys residues present in the active site. Thioredoxins have been found to regulate a variety of biological reactions in prokaryotic and eukaryotic cells. protein_coding THIOREDOXIN H-TYPE 5 (TRX5) THIOREDOXIN H-TYPE 5 (ATTRX5);THIOREDOXIN H-TYPE 5 (ATH5);THIOREDOXIN H-TYPE 5 (TRX-H5);THIOREDOXIN H-TYPE 5 (TRX5);LOCUS OF INSENSITIVITY TO VICTORIN 1 (LIV1)
AT1G67370	211.612	0.784315	6.39404e-05	0.000538526	1.72227	AT1G67370 AT1G67370.1 meiotic asynaptic mutant 1 (ASY1). ASY1 protein is initially distributed as numerous foci throughout the chromatin. During early G2, the foci are juxtaposed to the nascent chromosome axes to form a continuous axis associated signal. protein_coding ASYNAPTIC 1 (ASY1) ASYNAPTIC 1 (ASY1); (ATASY1)
AT1G44608	142.126	0.78407	0.000660937	0.00409812	1.72198	AT1G44608 AT1G44608.1 unknown protein; CONTAINS InterPro DOMAIN/s: Protein of unknown function DUF740 (InterPro:IPR008004); BEST Arabidopsis thaliana protein match is: unknown protein (TAIR:AT1G21830.1) protein_coding
AT1G17870	423.509	0.781291	0.000216333	0.00156787	1.71867	AT1G17870 AT1G17870.1 S2P-like putative metalloprotease, also contain transmembrane helices near their C-termini and many of them, five of seven, contain a conserved zinc-binding motif HEXXH. Homolog of EGY1. Each of the EGY1 and EGY-like proteins share two additional highly conserved motifs, the previously reported NPDG motif (aa 442?454 in EGY1, Rudner et al., 1999) and a newly defined GNLR motif (aa 171?179 in EGY1). The GNLR motif is a novel signature motif unique to EGY1 and EGY-like proteins as well as other EGY1 orthologs found in cyanobacteria. protein_coding ETHYLENE-DEPENDENT GRAVITROPISM-DEFICIENT AND YELLOW-GREEN-LIKE 3 (EGY3) ETHYLENE-DEPENDENT GRAVITROPISM-DEFICIENT AND YELLOW-GREEN-LIKE 3 (ATEGY3);ETHYLENE-DEPENDENT GRAVITROPISM-DEFICIENT AND YELLOW-GREEN-LIKE 3 (EGY3)
AT4G32870	515.532	0.781023	3.0697e-07	4.22588e-06	1.71835	AT4G32870 AT4G32870.1 Polyketide cyclase/dehydrase and lipid transport superfamily protein; CONTAINS InterPro DOMAIN/s: Polyketide cyclase/dehydrase (InterPro:IPR019587); BEST Arabidopsis thaliana protein match is: Polyketide cyclase/dehydrase and lipid transport superfamily protein (TAIR:AT2G25770.2) protein_coding
AT3G04530	283.833	0.77922	3.13041e-06	3.50831e-05	1.7162	AT3G04530 AT3G04530.1 Encodes a second Arabidopsis phosphoenolpyruvate carboxylase kinase gene product with a different expression pattern from PPCK1. Expression of the gene is upregulated by exposure of the plant to light and is responsive to both phosphate (Pi) and phosphite (Phi) in shoots. protein_coding PHOSPHOENOLPYRUVATE CARBOXYLASE KINASE 2 (PPCK2) PHOSPHOENOLPYRUVATE CARBOXYLASE KINASE 2 (PPCK2);PHOSPHOENOLPYRUVATE CARBOXYLASE KINASE 2 (PEPCK2); (ATPPCK2)
AT3G30460	42.6133	0.778779	0.0108257	0.0420895	1.71568	AT3G30460 AT3G30460.1 RING/U-box superfamily protein; FUNCTIONS IN: zinc ion binding; EXPRESSED IN: 6 plant structures; EXPRESSED DURING: 4 anthesis, petal differentiation and expansion stage; CONTAINS InterPro DOMAIN/s: Zinc finger, RING-type (InterPro:IPR001841), Zinc finger, C3HC4 RING-type (InterPro:IPR018957); BEST Arabidopsis thaliana protein match is: RING/U-box superfamily protein (TAIR:AT3G02340.1) protein_coding
AT1G23140	207.983	0.777698	4.07467e-05	0.000359457	1.71439	AT1G23140 AT1G23140.1 Expression is upregulated in the shoot of cax1/cax3 mutant. protein_coding C2-DOMAIN ABA-RELATED8 (CAR8) C2-DOMAIN ABA-RELATED8 (CAR8)
AT5G01880	257.812	0.776852	1.01728e-05	0.000102647	1.71339	AT5G01880 AT5G01880.1 RING/U-box superfamily protein; FUNCTIONS IN: zinc ion binding; EXPRESSED IN: 10 plant structures; EXPRESSED DURING: LP.04 four leaves visible, 4 anthesis, C globular stage, petal differentiation and expansion stage; CONTAINS InterPro DOMAIN/s: Zinc finger, RING-type (InterPro:IPR001841), Zinc finger, C3HC4 RING-type (InterPro:IPR018957); BEST Arabidopsis thaliana protein match is: RING/U-box superfamily protein (TAIR:AT3G10910.1) protein_coding DAF-LIKE GENE 2 (DAFL2) DAF-LIKE GENE 2 (DAFL2)
AT3G08860	2193.5	0.775267	2.78676e-07	3.85429e-06	1.71151	AT3G08860 AT3G08860.1 Encodes a protein that is predicted to have beta-alanine aminotransferase activity. protein_coding PYRIMIDINE 4 (PYD4) PYRIMIDINE 4 (PYD4)
AT2G28690	135.066	0.774979	0.000157943	0.00119039	1.71116	AT2G28690 AT2G28690.1 Protein of unknown function (DUF1635); CONTAINS InterPro DOMAIN/s: Protein of unknown function DUF1635 (InterPro:IPR012862); BEST Arabidopsis thaliana protein match is: Protein of unknown function (DUF1635) (TAIR:AT5G59760.1) protein_coding
AT5G51270	98.4591	0.774425	0.0048945	0.0220248	1.71051	AT5G51270 AT5G51270.1 U-box domain-containing protein kinase family protein; FUNCTIONS IN: ubiquitin-protein ligase activity, protein serine/threonine kinase activity, protein kinase activity, kinase activity, ATP binding; INVOLVED IN: protein amino acid phosphorylation, protein ubiquitination; LOCATED IN: ubiquitin ligase complex; EXPRESSED IN: embryo, flower; EXPRESSED DURING: C globular stage, petal differentiation and expansion stage; CONTAINS InterPro DOMAIN/s: Protein kinase, ATP binding site (InterPro:IPR017441), Protein kinase, catalytic domain (InterPro:IPR000719), U box domain (InterPro:IPR003613), Serine/threonine-protein kinase-like domain (InterPro:IPR017442), Protein kinase-like domain (InterPro:IPR011009), Serine/threonine-protein kinase, active site (InterPro:IPR008271); BEST Arabidopsis thaliana protein match is: U-box domain-containing protein kinase family protein (TAIR:AT4G25160.1) protein_coding
AT2G07687	48.6921	0.77439	0.00801363	0.0331574	1.71047	AT2G07687 AT2G07687.1 Cytochrome c oxidase, subunit III; FUNCTIONS IN: cytochrome-c oxidase activity; INVOLVED IN: mitochondrial electron transport, cytochrome c to oxygen; LOCATED IN: membrane; CONTAINS InterPro DOMAIN/s: Cytochrome c oxidase, subunit III (InterPro:IPR000298); BEST Arabidopsis thaliana protein match is: cytochrome c oxidase subunit 3 (TAIR:ATMG00730.1) protein_coding
AT1G31820	664.136	0.773385	3.39167e-12	9.44248e-11	1.70928	AT1G31820 AT1G31820.1 Encodes POLYAMINE UPTAKE TRANSPORTER 1, an amino acid permease family protein. protein_coding POLYAMINE UPTAKE TRANSPORTER 1 (PUT1) POLYAMINE UPTAKE TRANSPORTER 1 (PUT1)
AT1G73880	579.547	0.773232	2.83418e-09	5.42385e-08	1.70909	AT1G73880 AT1G73880.1 UDP-glucosyl transferase 89B1 (UGT89B1); FUNCTIONS IN: in 7 functions; INVOLVED IN: metabolic process; LOCATED IN: cellular_component unknown; CONTAINS InterPro DOMAIN/s: UDP-glucuronosyl/UDP-glucosyltransferase (InterPro:IPR002213); BEST Arabidopsis thaliana protein match is: UDP-Glycosyltransferase superfamily protein (TAIR:AT1G51210.1) protein_coding UDP-GLUCOSYL TRANSFERASE 89B1 (UGT89B1) UDP-GLUCOSYL TRANSFERASE 89B1 (UGT89B1)
AT1G05280	165.36	0.773227	0.00179864	0.00955457	1.70909	AT1G05280 AT1G05280.1 Protein of unknown function (DUF604); CONTAINS InterPro DOMAIN/s: Protein of unknown function DUF604 (InterPro:IPR006740); BEST Arabidopsis thaliana protein match is: Protein of unknown function (DUF604) (TAIR:AT4G15240.1) protein_coding
AT3G15790	2366.41	0.772936	8.02723e-21	5.11239e-19	1.70874	AT3G15790 AT3G15790.1 Protein containing methyl-CpG-binding domain.Has sequence similarity to human MBD proteins. protein_coding METHYL-CPG-BINDING DOMAIN 11 (MBD11) METHYL-CPG-BINDING DOMAIN 11 (MBD11); (ATMBD11)
AT1G73140	79.3079	0.770588	0.0058936	0.0256816	1.70597	AT1G73140 AT1G73140.1 Encodes a member of the TBL (TRICHOME BIREFRINGENCE-LIKE) gene family containing a plant-specific DUF231 (domain of unknown function) domain. TBL gene family has 46 members, two of which (TBR/AT5G06700 and TBL3/AT5G01360) have been shown to be involved in the synthesis and deposition of secondary wall cellulose, presumably by influencing the esterification state of pectic polymers. A nomenclature for this gene family has been proposed (Volker Bischoff & Wolf Scheible, 2010, personal communication).The dwarf phenotype can only be seen in tbl3 tbl31 esk1 triple mutant. tbl3 and tbl31 are specifically involved in 3-O-monoacetylation of xylan. protein_coding (TBL31) (TBL31)
AT1G54100	7369.23	0.770217	2.99682e-18	1.53018e-16	1.70553	AT1G54100 AT1G54100.1 Aldehyde dehydrogenase protein_coding ALDEHYDE DEHYDROGENASE 7B4 (ALDH7B4) ALDEHYDE DEHYDROGENASE 7B4 (ALDH7B4)
AT1G72960	38.5238	0.769001	0.00569078	0.0249863	1.70409	AT1G72960 AT1G72960.1 Root hair defective 3 GTP-binding protein (RHD3); CONTAINS InterPro DOMAIN/s: Root hair defective 3 GTP-binding (InterPro:IPR008803); BEST Arabidopsis thaliana protein match is: Root hair defective 3 GTP-binding protein (RHD3) (TAIR:AT3G13870.1) protein_coding
AT1G13635	350.84	0.767011	8.86514e-07	1.13225e-05	1.70174	AT1G13635 AT1G13635.1 DNA glycosylase superfamily protein; FUNCTIONS IN: DNA-3-methyladenine glycosylase I activity, catalytic activity; INVOLVED IN: DNA repair, base-excision repair; LOCATED IN: cellular_component unknown; CONTAINS InterPro DOMAIN/s: DNA glycosylase (InterPro:IPR011257), Methyladenine glycosylase (InterPro:IPR005019); BEST Arabidopsis thaliana protein match is: DNA glycosylase superfamily protein (TAIR:AT5G57970.2) protein_coding
AT1G13330	205.693	0.764718	7.1702e-06	7.47038e-05	1.69904	AT1G13330 AT1G13330.1 Encodes the Arabidopsis Hop2 homologue. In other species, Hop2 is proposed to be involved in inter-homolog bias in double strand break repair. protein_coding ARABIDOPSIS HOP2 HOMOLOG (AHP2) ARABIDOPSIS HOP2 HOMOLOG (AHP2);HOMOLOGOUS-PAIRING PROTEIN 2 (HOP2)
AT1G64950	3449.9	0.764611	2.35461e-19	1.32822e-17	1.69891	AT1G64950 AT1G64950.1 member of CYP89A The mRNA is cell-to-cell mobile. protein_coding "CYTOCHROME P450, FAMILY 89, SUBFAMILY A, POLYPEPTIDE 5" (CYP89A5) "CYTOCHROME P450, FAMILY 89, SUBFAMILY A, POLYPEPTIDE 5" (CYP89A5)
AT4G16610	188.323	0.764385	4.80022e-06	5.18826e-05	1.69865	AT4G16610 AT4G16610.1 C2H2-like zinc finger protein; FUNCTIONS IN: sequence-specific DNA binding transcription factor activity, zinc ion binding, nucleic acid binding; INVOLVED IN: regulation of transcription; LOCATED IN: intracellular; EXPRESSED IN: 12 plant structures; EXPRESSED DURING: 6 growth stages; CONTAINS InterPro DOMAIN/s: Zinc finger, C2H2-like (InterPro:IPR015880), Zinc finger, C2H2-type (InterPro:IPR007087); BEST Arabidopsis thaliana protein match is: C2H2-like zinc finger protein (TAIR:AT3G60580.1) protein_coding
AT4G33540	2049.23	0.763635	7.95404e-21	5.07944e-19	1.69776	AT4G33540 AT4G33540.1 metallo-beta-lactamase family protein; FUNCTIONS IN: hydrolase activity, catalytic activity; INVOLVED IN: response to arsenic, metabolic process; LOCATED IN: chloroplast; EXPRESSED IN: 22 plant structures; EXPRESSED DURING: 13 growth stages; CONTAINS InterPro DOMAIN/s: Beta-lactamase-like (InterPro:IPR001279) protein_coding
AT4G26270	1100.47	0.763504	1.48811e-10	3.43293e-09	1.69761	AT4G26270 AT4G26270.1 phosphofructokinase 3 (PFK3); CONTAINS InterPro DOMAIN/s: Pyrophosphate-dependent phosphofructokinase TP0108 (InterPro:IPR012004), Phosphofructokinase (InterPro:IPR000023); BEST Arabidopsis thaliana protein match is: phosphofructokinase 7 (TAIR:AT5G56630.1) protein_coding PHOSPHOFRUCTOKINASE 3 (PFK3) PHOSPHOFRUCTOKINASE 3 (PFK3)
AT1G70400	3.72392	0.761533	0.00843887	0.0345147	1.69529	AT1G70400 AT1G70400.3 FUNCTIONS IN: molecular_function unknown; INVOLVED IN: biological_process unknown; LOCATED IN: cellular_component unknown; EXPRESSED IN: egg cell; CONTAINS InterPro DOMAIN/s: NOSIC (InterPro:IPR012976); BEST Arabidopsis thaliana protein match is: pre-mRNA processing ribonucleoprotein binding region-containing protein (TAIR:AT1G60170.1) protein_coding
AT3G21250	8367.75	0.7613	2.07637e-14	7.16062e-13	1.69502	AT3G21250 AT3G21250.2 member of MRP subfamily protein_coding ATP-BINDING CASSETTE C8 (ABCC8) MULTIDRUG RESISTANCE-ASSOCIATED PROTEIN 6 (MRP6);ATP-BINDING CASSETTE C8 (ABCC8)
AT5G15630	794.295	0.759396	3.64905e-14	1.23681e-12	1.69278	AT5G15630 AT5G15630.1 Encodes a member of the COBRA family, similar to phytochelatin synthetase. Involved in secondary cell wall biosynthesis. Mutants make smaller plants with reduced levels of cellulose and cell wall sugars. protein_coding IRREGULAR XYLEM 6 (IRX6) COBRA-LIKE4 (COBL4);IRREGULAR XYLEM 6 (IRX6)
AT5G12030	58.1154	0.759365	0.012593	0.0476679	1.69275	AT5G12030 AT5G12030.1 Encodes a cytosolic small heat shock protein with chaperone activity that is induced by heat and osmotic stress and is also expressed late in seed development. protein_coding HEAT SHOCK PROTEIN 17.6A (HSP17.6A) HEAT SHOCK PROTEIN 17.6A (AT-HSP17.6A);HEAT SHOCK PROTEIN 17.6 (HSP17.6);HEAT SHOCK PROTEIN 17.6A (HSP17.6A)
AT5G24990	285.682	0.75921	1.20136e-06	1.48089e-05	1.69256	AT5G24990 AT5G24990.1 Protein of unknown function (DUF1336); CONTAINS InterPro DOMAIN/s: Protein of unknown function DUF1336 (InterPro:IPR009769); BEST Arabidopsis thaliana protein match is: Protein of unknown function (DUF1336) (TAIR:AT5G25010.1) protein_coding
AT1G67300	2495.31	0.757864	1.54127e-19	8.8416e-18	1.69099	AT1G67300 AT1G67300.2 Major facilitator superfamily protein; FUNCTIONS IN: carbohydrate transmembrane transporter activity, sugar:hydrogen symporter activity; INVOLVED IN: transport, transmembrane transport; LOCATED IN: integral to membrane, membrane; EXPRESSED IN: 22 plant structures; EXPRESSED DURING: 13 growth stages; CONTAINS InterPro DOMAIN/s: Sugar transporter, conserved site (InterPro:IPR005829), Major facilitator superfamily (InterPro:IPR020846), General substrate transporter (InterPro:IPR005828), Sugar/inositol transporter (InterPro:IPR003663), Major facilitator superfamily, general substrate transporter (InterPro:IPR016196); BEST Arabidopsis thaliana protein match is: Major facilitator superfamily protein (TAIR:AT1G79820.2) protein_coding
AT1G21520	208.677	0.757797	0.000310823	0.00214008	1.69091	AT1G21520 AT1G21520.1 unknown protein protein_coding
AT3G56080	1554.25	0.757658	8.13155e-14	2.66832e-12	1.69074	AT3G56080 AT3G56080.1 S-adenosyl-L-methionine-dependent methyltransferases superfamily protein; INVOLVED IN: biological_process unknown; LOCATED IN: endomembrane system; EXPRESSED IN: 17 plant structures; EXPRESSED DURING: 9 growth stages; CONTAINS InterPro DOMAIN/s: Protein of unknown function DUF248, methyltransferase putative (InterPro:IPR004159); BEST Arabidopsis thaliana protein match is: S-adenosyl-L-methionine-dependent methyltransferases superfamily protein (TAIR:AT2G40280.1) protein_coding
AT5G18840	722.601	0.756508	8.10871e-10	1.67783e-08	1.6894	AT5G18840 AT5G18840.1 Major facilitator superfamily protein; FUNCTIONS IN: carbohydrate transmembrane transporter activity, sugar:hydrogen symporter activity; INVOLVED IN: transport, transmembrane transport; LOCATED IN: integral to membrane, membrane; EXPRESSED IN: 17 plant structures; EXPRESSED DURING: 7 growth stages; CONTAINS InterPro DOMAIN/s: Major facilitator superfamily (InterPro:IPR020846), General substrate transporter (InterPro:IPR005828), Sugar/inositol transporter (InterPro:IPR003663), Major facilitator superfamily, general substrate transporter (InterPro:IPR016196); BEST Arabidopsis thaliana protein match is: Major facilitator superfamily protein (TAIR:AT2G48020.1) protein_coding
AT3G15020	2969.11	0.756038	2.4433e-11	6.15816e-10	1.68885	AT3G15020 AT3G15020.1 Lactate/malate dehydrogenase family protein; FUNCTIONS IN: malate dehydrogenase activity, copper ion binding; INVOLVED IN: defense response to bacterium; LOCATED IN: mitochondrion, apoplast, membrane; EXPRESSED IN: 26 plant structures; EXPRESSED DURING: 16 growth stages; CONTAINS InterPro DOMAIN/s: Lactate/malate dehydrogenase, N-terminal (InterPro:IPR001236), Lactate/malate dehydrogenase, C-terminal (InterPro:IPR022383), NAD(P)-binding domain (InterPro:IPR016040), Malate dehydrogenase, NAD-dependent, eukaryote/gamma proteobacteria (InterPro:IPR010097), L-lactate/malate dehydrogenase (InterPro:IPR001557), Malate dehydrogenase, active site (InterPro:IPR001252), Lactate dehydrogenase/glycoside hydrolase, family 4, C-terminal (InterPro:IPR015955); BEST Arabidopsis thaliana protein match is: Lactate/malate dehydrogenase family protein (TAIR:AT1G53240.1) protein_coding MITOCHONDRIAL MALATE DEHYDROGENASE 2 (mMDH2) MITOCHONDRIAL MALATE DEHYDROGENASE 2 (mMDH2)
AT1G72680	1529.24	0.755175	1.85511e-11	4.71076e-10	1.68784	AT1G72680 AT1G72680.1 cinnamyl-alcohol dehydrogenase (CAD1); FUNCTIONS IN: oxidoreductase activity, oxidoreductase activity, acting on the CH-OH group of donors, NAD or NADP as acceptor, zinc ion binding, cofactor binding; INVOLVED IN: lignin biosynthetic process; EXPRESSED IN: 25 plant structures; EXPRESSED DURING: 13 growth stages; CONTAINS InterPro DOMAIN/s: GroES-like (InterPro:IPR011032), D-isomer specific 2-hydroxyacid dehydrogenase, NAD-binding (InterPro:IPR006140), Alcohol dehydrogenase GroES-like (InterPro:IPR013154), Alcohol dehydrogenase, zinc-containing, conserved site (InterPro:IPR002328), Alcohol dehydrogenase, C-terminal (InterPro:IPR013149), Alcohol dehydrogenase superfamily, zinc-containing (InterPro:IPR002085); BEST Arabidopsis thaliana protein match is: cinnamyl alcohol dehydrogenase homolog 3 (TAIR:AT2G21890.1) protein_coding CINNAMYL-ALCOHOL DEHYDROGENASE (CAD1) CINNAMYL ALCOHOL DEHYDROGENASE 1 (ATCAD1);CINNAMYL-ALCOHOL DEHYDROGENASE (CAD1)
AT1G24600	91.1165	0.754417	0.0131521	0.0493195	1.68695	AT1G24600 AT1G24600.1 unknown protein; BEST Arabidopsis thaliana protein match is: unknown protein (TAIR:AT1G67920.1) protein_coding
AT5G48650	427.189	0.75413	5.91465e-07	7.77635e-06	1.68661	AT5G48650 AT5G48650.1 Nuclear transport factor 2 (NTF2) family protein with RNA binding (RRM-RBD-RNP motifs) domain; FUNCTIONS IN: RNA binding, nucleotide binding, nucleic acid binding; INVOLVED IN: transport, nucleocytoplasmic transport; LOCATED IN: endomembrane system, intracellular; EXPRESSED IN: 16 plant structures; EXPRESSED DURING: 6 growth stages; CONTAINS InterPro DOMAIN/s: Nuclear transport factor 2 (InterPro:IPR002075), RNA recognition motif, RNP-1 (InterPro:IPR000504), Nuclear transport factor 2, Eukaryote (InterPro:IPR018222), Nucleotide-binding, alpha-beta plait (InterPro:IPR012677); BEST Arabidopsis thaliana protein match is: Nuclear transport factor 2 (NTF2) family protein with RNA binding (RRM-RBD-RNP motifs) domain (TAIR:AT3G25150.1) protein_coding
AT1G54530	124.042	0.753403	0.00223042	0.0114354	1.68576	AT1G54530 AT1G54530.1 Calcium-binding EF hand family protein; CONTAINS InterPro DOMAIN/s: EF-Hand 1, calcium-binding site (InterPro:IPR018247), EF-HAND 2 (InterPro:IPR018249); BEST Arabidopsis thaliana protein match is: Calcium-binding EF-hand family protein (TAIR:AT2G44310.1) protein_coding
AT4G16892	100.015	0.752922	0.000315315	0.00216849	1.6852	AT4G16892 AT4G16892.1 other RNA other_rna
AT1G03820	3115.57	0.750425	3.5687e-22	2.56211e-20	1.68229	AT1G03820 AT1G03820.1 unknown protein; FUNCTIONS IN: molecular_function unknown; INVOLVED IN: biological_process unknown; LOCATED IN: endomembrane system; EXPRESSED IN: 21 plant structures; EXPRESSED DURING: 13 growth stages protein_coding
AT4G13180	2614.11	0.750235	8.80162e-09	1.57024e-07	1.68207	AT4G13180 AT4G13180.1 NAD(P)-binding Rossmann-fold superfamily protein; FUNCTIONS IN: oxidoreductase activity, binding, catalytic activity; INVOLVED IN: response to arsenic; EXPRESSED IN: 22 plant structures; EXPRESSED DURING: 13 growth stages; CONTAINS InterPro DOMAIN/s: NAD(P)-binding domain (InterPro:IPR016040), Glucose/ribitol dehydrogenase (InterPro:IPR002347), Short-chain dehydrogenase/reductase SDR (InterPro:IPR002198); BEST Arabidopsis thaliana protein match is: NAD(P)-binding Rossmann-fold superfamily protein (TAIR:AT3G03980.1) protein_coding
AT5G64990	63.7863	0.749657	0.00410127	0.0190412	1.68139	AT5G64990 AT5G64990.2 RAB GTPase homolog H1A (RABH1a); FUNCTIONS IN: GTP binding, GTPase activity; INVOLVED IN: intracellular protein transport, signal transduction, nucleocytoplasmic transport, protein transport, small GTPase mediated signal transduction; LOCATED IN: mitochondrion; EXPRESSED IN: 20 plant structures; EXPRESSED DURING: 12 growth stages; CONTAINS InterPro DOMAIN/s: Ran GTPase (InterPro:IPR002041), Ras (InterPro:IPR013753), Rab6-related (InterPro:IPR015600), Ras small GTPase, Ras type (InterPro:IPR003577), Small GTPase, Rho type (InterPro:IPR003578), Small GTP-binding protein (InterPro:IPR005225), Ras GTPase (InterPro:IPR001806), Small GTPase (InterPro:IPR020851), Ras small GTPase, Rab type (InterPro:IPR003579); BEST Arabidopsis thaliana protein match is: RAB GTPase homolog H1E (TAIR:AT5G10260.1). protein_coding RAB GTPASE HOMOLOG H1A (RABH1a) RAB GTPASE HOMOLOG H1A (RABH1a)
AT4G01480	4050.73	0.749643	1.09069e-07	1.61707e-06	1.68138	AT4G01480 AT4G01480.1 Encodes a protein that might have inorganic pyrophosphatase activity. protein_coding PYROPHOSPHORYLASE 5 (PPa5) PYROPHOSPHORYLASE 5 (AtPPa5);PYROPHOSPHORYLASE 5 (PPa5)
AT2G36030	44.764	0.748894	0.00977766	0.0389135	1.6805	AT2G36030 AT2G36030.1 unknown protein protein_coding
AT1G11840	33809.9	0.74881	1.54261e-25	1.43323e-23	1.68041	AT1G11840 AT1G11840.6 Encodes Ni+ dependent glyoxalase I homolog ATGLX1. protein_coding GLYOXALASE I HOMOLOG (GLX1) GLYOXALASE I HOMOLOG (GLX1);GLYOXALASEI 3 (ATGLYI3)
AT5G41550	142.911	0.748572	0.00699669	0.0296063	1.68013	AT5G41550 AT5G41550.1 Disease resistance protein (TIR-NBS-LRR class) family; FUNCTIONS IN: transmembrane receptor activity, nucleoside-triphosphatase activity, nucleotide binding, ATP binding; INVOLVED IN: signal transduction, defense response, apoptosis, innate immune response; LOCATED IN: intrinsic to membrane; EXPRESSED IN: root; CONTAINS InterPro DOMAIN/s: ATPase, AAA+ type, core (InterPro:IPR003593), NB-ARC (InterPro:IPR002182), Leucine-rich repeat (InterPro:IPR001611), Toll-Interleukin receptor (InterPro:IPR000157), Disease resistance protein (InterPro:IPR000767); BEST Arabidopsis thaliana protein match is: Disease resistance protein (TIR-NBS-LRR class) family (TAIR:AT5G41750.2) protein_coding
AT5G53815	166.761	0.748023	6.4829e-05	0.000545042	1.67949	AT5G53815 AT5G53815.1 copia-like retrotransposon family, has a 6.6e-26 P-value blast match to GB:CAA72989 open reading frame 1 (Ty1_Copia-element) (Brassica oleracea) transposable_element_gene
AT5G43540	146.879	0.747627	0.000644397	0.0040092	1.67903	AT5G43540 AT5G43540.1 C2H2 and C2HC zinc fingers superfamily protein; FUNCTIONS IN: sequence-specific DNA binding transcription factor activity, zinc ion binding, nucleic acid binding; INVOLVED IN: regulation of transcription; LOCATED IN: intracellular, chloroplast; CONTAINS InterPro DOMAIN/s: Zinc finger, C2H2-like (InterPro:IPR015880), Zinc finger, C2H2-type (InterPro:IPR007087); BEST Arabidopsis thaliana protein match is: C2H2 and C2HC zinc fingers superfamily protein (TAIR:AT3G53820.1) protein_coding
AT5G66670	143.768	0.747585	0.000121216	0.000952524	1.67898	AT5G66670 AT5G66670.1 Protein of unknown function (DUF677); FUNCTIONS IN: molecular_function unknown; INVOLVED IN: biological_process unknown; LOCATED IN: chloroplast; EXPRESSED IN: inflorescence meristem, hypocotyl, root; CONTAINS InterPro DOMAIN/s: Protein of unknown function DUF677 (InterPro:IPR007749); BEST Arabidopsis thaliana protein match is: Protein of unknown function (DUF677) (TAIR:AT5G66660.1) protein_coding
AT2G15480	1186.44	0.746469	2.52831e-10	5.66704e-09	1.67768	AT2G15480 AT2G15480.1 UDP-glucosyl transferase 73B5 (UGT73B5); FUNCTIONS IN: quercetin 3-O-glucosyltransferase activity, UDP-glycosyltransferase activity, UDP-glucosyltransferase activity, transferase activity, transferring glycosyl groups; INVOLVED IN: response to other organism; LOCATED IN: endomembrane system; EXPRESSED IN: 9 plant structures; EXPRESSED DURING: L mature pollen stage, M germinated pollen stage, LP.04 four leaves visible, 4 anthesis, petal differentiation and expansion stage; CONTAINS InterPro DOMAIN/s: UDP-glucuronosyl/UDP-glucosyltransferase (InterPro:IPR002213); BEST Arabidopsis thaliana protein match is: UDP-glycosyltransferase 73B4 (TAIR:AT2G15490.3) protein_coding UDP-GLUCOSYL TRANSFERASE 73B5 (UGT73B5) UDP-GLUCOSYL TRANSFERASE 73B5 (UGT73B5)
AT1G11600	1079.25	0.7456	4.938e-09	9.14708e-08	1.67667	AT1G11600 AT1G11600.1 member of CYP77B protein_coding "CYTOCHROME P450, FAMILY 77, SUBFAMILY B, POLYPEPTIDE 1" (CYP77B1) "CYTOCHROME P450, FAMILY 77, SUBFAMILY B, POLYPEPTIDE 1" (CYP77B1)
AT1G27940	191.812	0.745329	8.88334e-06	9.09214e-05	1.67636	AT1G27940 AT1G27940.1 P-glycoprotein 13 (PGP13); FUNCTIONS IN: ATPase activity, coupled to transmembrane movement of substances; INVOLVED IN: transport, transmembrane transport; LOCATED IN: integral to membrane; EXPRESSED IN: 9 plant structures; EXPRESSED DURING: 4 anthesis, petal differentiation and expansion stage; CONTAINS InterPro DOMAIN/s: ATPase, AAA+ type, core (InterPro:IPR003593), ABC transporter-like (InterPro:IPR003439), ABC transporter, transmembrane domain, type 1 (InterPro:IPR011527), ABC transporter integral membrane type 1 (InterPro:IPR017940), ABC transporter, transmembrane domain (InterPro:IPR001140), ABC transporter, conserved site (InterPro:IPR017871); BEST Arabidopsis thaliana protein match is: P-glycoprotein 14 (TAIR:AT1G28010.1) protein_coding ATP-BINDING CASSETTE B13 (ABCB13) P-GLYCOPROTEIN 13 (PGP13);ATP-BINDING CASSETTE B13 (ABCB13)
AT5G61740	191.87	0.744659	4.75114e-05	0.00041187	1.67558	AT5G61740 AT5G61740.1 member of ATH subfamily protein_coding ATP-BINDING CASSETTE A10 (ABCA10) ARABIDOPSIS THALIANA ABC2 HOMOLOG 14 (ATATH14);ABC2 HOMOLOG 14 (ATH14);ATP-BINDING CASSETTE A10 (ABCA10)
AT4G23000	926.199	0.744468	6.16131e-08	9.6416e-07	1.67536	AT4G23000 AT4G23000.1 Calcineurin-like metallo-phosphoesterase superfamily protein; FUNCTIONS IN: hydrolase activity, protein serine/threonine phosphatase activity; INVOLVED IN: biological_process unknown; LOCATED IN: cellular_component unknown; EXPRESSED IN: 22 plant structures; EXPRESSED DURING: 13 growth stages; CONTAINS InterPro DOMAIN/s: Metallophosphoesterase (InterPro:IPR004843); BEST Arabidopsis thaliana protein match is: Calcineurin-like metallo-phosphoesterase superfamily protein (TAIR:AT4G11800.1) protein_coding
AT1G29715	6.13819	0.744005	0.0130131	0.0489063	1.67482	AT1G29715 AT1G29715.1 pseudogene, putative receptor-related serine/threonine kinase, blastp match of 67% identity and 2.6e-98 P-value to GP|8671882|gb|AAF78445.1|AC018748_24|AC018748 Contains a weak similarity to disease resistance protein (cf-5) gene from Lycopersicon esculentum gb|AF053993 and contains multiple leucine rich PF|00560 repeats and protein kinase PF|00069 domain. EST gb|T0-TRUNCATED- pseudogene
AT5G57670	158.921	0.74393	4.07522e-05	0.000359457	1.67473	AT5G57670 AT5G57670.2 Protein kinase superfamily protein; FUNCTIONS IN: protein serine/threonine kinase activity, protein kinase activity, ATP binding; INVOLVED IN: protein amino acid phosphorylation; EXPRESSED IN: petal, flower; EXPRESSED DURING: 4 anthesis, petal differentiation and expansion stage; CONTAINS InterPro DOMAIN/s: Protein kinase, ATP binding site (InterPro:IPR017441), Protein kinase, catalytic domain (InterPro:IPR000719), Serine/threonine-protein kinase-like domain (InterPro:IPR017442), Protein kinase-like domain (InterPro:IPR011009), Serine/threonine-protein kinase, active site (InterPro:IPR008271); BEST Arabidopsis thaliana protein match is: Protein kinase superfamily protein (TAIR:AT2G18890.1) protein_coding
AT4G16447	604.592	0.743923	3.09549e-08	5.07532e-07	1.67472	AT4G16447 AT4G16447.1 unknown protein protein_coding
AT1G66795	4.61822	0.743845	0.0119005	0.0454535	1.67463	AT1G66795 AT1G66795.1 Encodes a microRNA that targets several SPL family members, including SPL3,4, and 5. By regulating the expression of SPL3 (and probably also SPL4 and SPL5), this microRNA regulates vegetative phase change. MicroRNAs are regulatory RNAs with a mature length of ~21-nucleotides that are processed from hairpin precursors by Dicer-like enzymes. MicroRNAs can negatively regulate gene expression by attenuating translation or by directing mRNA cleavage.Mature sequence: UUGACAGAAGAUAGAGAGCAC miRNA MICRORNA157B (MIR157B) MICRORNA157B (MIR157B)
AT3G51750	231.333	0.742957	9.13127e-06	9.31288e-05	1.6736	AT3G51750 AT3G51750.1 unknown protein protein_coding
AT1G02770	71.0753	0.742368	0.00629498	0.0271116	1.67292	AT1G02770 AT1G02770.1 Protein of unknown function (DUF626); CONTAINS InterPro DOMAIN/s: Protein of unknown function DUF626, Arabidopsis thaliana (InterPro:IPR006462); BEST Arabidopsis thaliana protein match is: Protein of unknown function (DUF626) (TAIR:AT1G19060.1) protein_coding
AT3G44220	357.954	0.74092	4.3083e-08	6.89212e-07	1.67124	AT3G44220 AT3G44220.1 Late embryogenesis abundant (LEA) hydroxyproline-rich glycoprotein family; CONTAINS InterPro DOMAIN/s: Late embryogenesis abundant protein, group 2 (InterPro:IPR004864); BEST Arabidopsis thaliana protein match is: Late embryogenesis abundant (LEA) hydroxyproline-rich glycoprotein family (TAIR:AT5G22200.1) protein_coding (NHL17) (NHL17)
AT5G43400	1184.4	0.739257	1.53193e-06	1.84611e-05	1.66932	AT5G43400 AT5G43400.1 Uncharacterised conserved protein UCP015417, vWA; FUNCTIONS IN: molecular_function unknown; INVOLVED IN: biological_process unknown; LOCATED IN: chloroplast; CONTAINS InterPro DOMAIN/s: Uncharacterised conserved protein UCP015417, vWA (InterPro:IPR011205); BEST Arabidopsis thaliana protein match is: Uncharacterised conserved protein UCP015417, vWA (TAIR:AT5G43390.1) protein_coding
AT5G66558	453.055	0.739143	2.52372e-06	2.88293e-05	1.66918	AT5G66558 AT5G66558.1 Potential natural antisense gene, locus overlaps with AT5G66560 other_rna
AT5G10440	141.198	0.738189	0.000378459	0.00252576	1.66808	AT5G10440 AT5G10440.1 Encodes a cyclin involved in cell proliferation during stomatal cell lineage development. protein_coding CYCLIN D4;2 (CYCD4;2) CYCLIN D4;2 (CYCD4;2)
AT2G24260	1587.86	0.737772	2.76072e-09	5.30469e-08	1.6676	AT2G24260 AT2G24260.1 Encodes a basic helix-loop-helix (bHLH) protein that regulates root hair development. One of the three Arabidopsis homologs of the Lotus japonicus ROOTHAIRLESS1 (LjRHL1) gene: At2g24260 (AtLRL1), At4g30980 (AtLRL2), and At5g58010 (AtLRL3). protein_coding LJRHL1-LIKE 1 (LRL1) LJRHL1-LIKE 1 (LRL1)
AT3G13590	218.892	0.737747	7.02159e-07	9.11038e-06	1.66757	AT3G13590 AT3G13590.1 Cysteine/Histidine-rich C1 domain family protein; FUNCTIONS IN: zinc ion binding; INVOLVED IN: intracellular signaling pathway; EXPRESSED IN: 20 plant structures; EXPRESSED DURING: 9 growth stages; CONTAINS InterPro DOMAIN/s: Protein kinase C-like, phorbol ester/diacylglycerol binding (InterPro:IPR002219), Zinc finger, PHD-type, conserved site (InterPro:IPR019786), Zinc finger, PHD-type (InterPro:IPR001965), DC1 (InterPro:IPR004146), C1-like (InterPro:IPR011424); BEST Arabidopsis thaliana protein match is: Cysteine/Histidine-rich C1 domain family protein (TAIR:AT5G42280.1) protein_coding
AT3G51220	184.848	0.736248	1.76074e-05	0.000168888	1.66584	AT3G51220 AT3G51220.1 Plant protein of unknown function (DUF827); CONTAINS InterPro DOMAIN/s: Protein of unknown function DUF827, plant (InterPro:IPR008545); BEST Arabidopsis thaliana protein match is: Plant protein of unknown function (DUF827) (TAIR:AT2G17940.1) protein_coding
AT1G51670	130.149	0.735864	0.00024865	0.00176325	1.66539	AT1G51670 AT1G51670.1 unknown protein; BEST Arabidopsis thaliana protein match is: unknown protein (TAIR:AT1G48180.1) protein_coding HEAT-INDUCED TAS1 TARGET 5 (HTT5) HEAT-INDUCED TAS1 TARGET 5 (HTT5)
AT1G68600	1806.22	0.735633	1.43263e-11	3.70037e-10	1.66513	AT1G68600 AT1G68600.1 Aluminium activated malate transporter family protein; INVOLVED IN: response to aluminum ion; LOCATED IN: cellular_component unknown; EXPRESSED IN: 21 plant structures; EXPRESSED DURING: 12 growth stages; CONTAINS InterPro DOMAIN/s: Malate transporter, aliminium toerance (InterPro:IPR020966); BEST Arabidopsis thaliana protein match is: Aluminium activated malate transporter family protein (TAIR:AT1G25480.1) protein_coding
AT3G50940	80.7331	0.735544	0.00349751	0.0166392	1.66503	AT3G50940 AT3G50940.1 P-loop containing nucleoside triphosphate hydrolases superfamily protein; FUNCTIONS IN: nucleoside-triphosphatase activity, ATPase activity, nucleotide binding, ATP binding; LOCATED IN: endomembrane system; CONTAINS InterPro DOMAIN/s: ATPase, AAA-type, core (InterPro:IPR003959), ATPase, AAA+ type, core (InterPro:IPR003593), ATPase, AAA-type, conserved site (InterPro:IPR003960); BEST Arabidopsis thaliana protein match is: cytochrome BC1 synthesis (TAIR:AT3G50930.1) protein_coding
AT1G74430	740.298	0.735223	1.57185e-07	2.26936e-06	1.66465	AT1G74430 AT1G74430.1 Encodes a putative transcription factor (MYB95). The mRNA is cell-to-cell mobile. protein_coding MYB DOMAIN PROTEIN 95 (MYB95) ARABIDOPSIS THALIANA MYB DOMAIN PROTEIN 95 (ATMYB95);ARABIDOPSIS THALIANA MYB DOMAIN CONTAINING PROTEIN 66 (ATMYBCP66);MYB DOMAIN PROTEIN 95 (MYB95)
AT3G11020	163.804	0.734334	4.99172e-05	0.000431305	1.66363	AT3G11020 AT3G11020.1 encodes a member of the DREB subfamily A-2 of ERF/AP2 transcription factor family (DREB2B). The protein contains one AP2 domain. There are eight members in this subfamily including DREB2A. protein_coding DRE/CRT-BINDING PROTEIN 2B (DREB2B) DRE/CRT-BINDING PROTEIN 2B (DREB2B);DEHYDRATION-RESPONSIVE ELEMENT BINDING PROTEIN 2 (DREB2)
AT4G25010	109.048	0.733607	0.00820593	0.0337961	1.66279	AT4G25010 AT4G25010.1 Encodes a member of the SWEET sucrose efflux transporter family proteins. protein_coding (SWEET14) (SWEET14); (AtSWEET14)
AT2G28500	164.218	0.732871	0.00652467	0.027941	1.66194	AT2G28500 AT2G28500.1 LOB domain-containing protein 11 (LBD11); INVOLVED IN: biological_process unknown; LOCATED IN: chloroplast; CONTAINS InterPro DOMAIN/s: Lateral organ boundaries, LOB (InterPro:IPR004883); BEST Arabidopsis thaliana protein match is: LOB domain-containing protein 1 (TAIR:AT1G07900.1) protein_coding LOB DOMAIN-CONTAINING PROTEIN 11 (LBD11) LOB DOMAIN-CONTAINING PROTEIN 11 (LBD11)
AT1G53160	308.251	0.732747	0.000573544	0.00363035	1.6618	AT1G53160 AT1G53160.2 Encodes a member of the SPL (squamosa-promoter binding protein-like)gene family, a novel gene family encoding DNA binding proteins and putative transcription factors. Contains the SBP-box, which encodes the SBP-domain, required and sufficient for interaction with DNA. It is involved in regulation of flowering and vegetative phase change. Its temporal expression is regulated by the microRNA miR156. The target site for the microRNA is in the 3'UTR. protein_coding SQUAMOSA PROMOTER BINDING PROTEIN-LIKE 4 (SPL4) FLORAL TRANSITION AT THE MERISTEM6 (FTM6);SQUAMOSA PROMOTER BINDING PROTEIN-LIKE 4 (SPL4)
AT2G41210	723.976	0.73189	3.09197e-10	6.84625e-09	1.66081	AT2G41210 AT2G41210.1 Encodes a protein with phosphatidylinositol-4-phosphate 5-kinase activity that plays a role in pollen tip growth. The enzyme localizes to the apical plasma membrane and adjacent cytosolic region of pollen tubes. Overexpression of this gene leads to increased deposition of pectin in the cell wall at the tip of the pollen tube and causes altered pollen tube morphology. protein_coding PHOSPHATIDYLINOSITOL- 4-PHOSPHATE 5-KINASE 5 (PIP5K5) PHOSPHATIDYLINOSITOL- 4-PHOSPHATE 5-KINASE 5 (PIP5K5)
AT3G12955	141.894	0.731566	0.00089408	0.00529431	1.66044	AT3G12955 AT3G12955.1 SAUR-like auxin-responsive protein family ; FUNCTIONS IN: molecular_function unknown; INVOLVED IN: response to auxin stimulus; LOCATED IN: mitochondrion; EXPRESSED IN: 6 plant structures; EXPRESSED DURING: petal differentiation and expansion stage, D bilateral stage; CONTAINS InterPro DOMAIN/s: Auxin responsive SAUR protein (InterPro:IPR003676); BEST Arabidopsis thaliana protein match is: SAUR-like auxin-responsive protein family (TAIR:AT5G20820.1) protein_coding SMALL AUXIN UPREGULATED RNA 74 (SAUR74) SMALL AUXIN UPREGULATED RNA 74 (SAUR74)
AT1G10640	2115.01	0.730414	4.84405e-07	6.44387e-06	1.65912	AT1G10640 AT1G10640.1 Pectin lyase-like superfamily protein; FUNCTIONS IN: polygalacturonase activity; INVOLVED IN: carbohydrate metabolic process; LOCATED IN: cellular_component unknown; EXPRESSED IN: 18 plant structures; EXPRESSED DURING: 11 growth stages; CONTAINS InterPro DOMAIN/s: Pectin lyase fold/virulence factor (InterPro:IPR011050), Parallel beta-helix repeat (InterPro:IPR006626), Glycoside hydrolase, family 28 (InterPro:IPR000743), Pectin lyase fold (InterPro:IPR012334); BEST Arabidopsis thaliana protein match is: Pectin lyase-like superfamily protein (TAIR:AT1G60590.1) protein_coding
AT1G70510	147.082	0.730203	0.000537449	0.00343306	1.65887	AT1G70510 AT1G70510.1 A member of class I knotted1-like homeobox gene family (together with KNAT1). Similar to the knotted1 (kn1) homeobox gene of maize. KNAT2 acts synergistically with cytokinins and antagonistically with ethylene based on ectopic expression studies in different mutant backgrounds and hormone treatments. In addition, KNAT2 is negatively regulated by AS and YABBY genes. KNAT2 is strongly expressed in the shoot apex of seedlings, while in mature plants the gene is primarily expressed in flowers and inflorescence stems. protein_coding KNOTTED-LIKE FROM ARABIDOPSIS THALIANA 2 (KNAT2) KNOTTED-LIKE FROM ARABIDOPSIS THALIANA 2 (KNAT2);ARABIDOPSIS THALIANA KN 1 (ATK1)
AT1G61255	40.643	0.730016	0.0127922	0.0482445	1.65866	AT1G61255 AT1G61255.1 BEST Arabidopsis thaliana protein match is: glycine-rich protein (TAIR:AT4G21620.2) protein_coding
AT1G16515	70.0413	0.728708	0.0062755	0.0270375	1.65715	AT1G16515 AT1G16515.1 unknown protein protein_coding
AT4G35300	5722.76	0.728227	8.68398e-16	3.51094e-14	1.6566	AT4G35300 AT4G35300.1 tonoplast monosaccharide transporter2 (TMT2); FUNCTIONS IN: carbohydrate transmembrane transporter activity, sugar:hydrogen symporter activity, nucleoside transmembrane transporter activity; INVOLVED IN: response to fructose stimulus, response to salt stress, response to sucrose stimulus, response to glucose stimulus; LOCATED IN: plasma membrane, vacuole, membrane; EXPRESSED IN: 27 plant structures; EXPRESSED DURING: 13 growth stages; CONTAINS InterPro DOMAIN/s: Sugar transporter, conserved site (InterPro:IPR005829), Major facilitator superfamily (InterPro:IPR020846), General substrate transporter (InterPro:IPR005828), Sugar/inositol transporter (InterPro:IPR003663), Major facilitator superfamily, general substrate transporter (InterPro:IPR016196); BEST Arabidopsis thaliana protein match is: tonoplast monosaccharide transporter3 (TAIR:AT3G51490.2) protein_coding TONOPLAST MONOSACCHARIDE TRANSPORTER2 (TMT2) TONOPLAST MONOSACCHARIDE TRANSPORTER2 (TMT2)
AT3G21700	807.909	0.72743	4.30351e-11	1.04573e-09	1.65569	AT3G21700 AT3G21700.3 Monomeric G protein. Expressed in root epidermal cells that are destined to become atrichoblasts. Also expressed during pollen development and in the pollen tube tip. protein_coding (SGP2) (SGP2)
AT5G50240	610.777	0.727259	1.86423e-10	4.26738e-09	1.65549	AT5G50240 AT5G50240.1 L-isoaspartyl methyltransferase 2 (PIMT2)gene, alternatively spliced. protein_coding PROTEIN-L-ISOASPARTATE METHYLTRANSFERASE 2 (PIMT2) PROTEIN-L-ISOASPARTATE METHYLTRANSFERASE 2 (PIMT2);ARABIDOPSIS THALIANA PROTEIN-L-ISOASPARTATE METHYLTRANSFERASE 2 (AtPIMT2)
AT5G62530	6759.49	0.727134	7.40191e-18	3.62327e-16	1.65535	AT5G62530 AT5G62530.1 Encodes mitochondrial Delta-pyrroline-5- carboxylate dehydrogenase. Involved in the catabolism of proline to glutamate. Involved in protection from proline toxicity. Induced at pathogen infection sites. P5CDH and SRO5 (an overlapping gene in the sense orientation) generate 24-nt and 21-nt siRNAs, which together are components of a regulatory loop controlling reactive oxygen species (ROS) production and stress response. protein_coding ALDEHYDE DEHYDROGENASE 12A1 (ALDH12A1) ALDEHYDE DEHYDROGENASE 12A1 (ALDH12A1);ARABIDOPSIS THALIANA DELTA1-PYRROLINE-5-CARBOXYLATE DEHYDROGENASE (ATP5CDH);DELTA1-PYRROLINE-5-CARBOXYLATE DEHYDROGENASE (P5CDH)
AT3G46440	3345.45	0.727021	1.30444e-15	5.16802e-14	1.65522	AT3G46440 AT3G46440.1 encodes a protein similar to UDP-glucuronic acid decarboxylase. UDP-glucuronic acid decarboxylase produces UDP-xylose, which is a substrate for many cell wall carbohydrates including hemicellulose and pectin. UDP-xylose is also known to feedback regulate several cell wall biosynthetic enzymes. protein_coding UDP-XYL SYNTHASE 5 (UXS5) UDP-XYL SYNTHASE 5 (UXS5)
AT1G05100	89.7673	0.72683	0.0106775	0.0416752	1.655	AT1G05100 AT1G05100.1 member of MEKK subfamily protein_coding MITOGEN-ACTIVATED PROTEIN KINASE KINASE KINASE 18 (MAPKKK18) MITOGEN-ACTIVATED PROTEIN KINASE KINASE KINASE 18 (MAPKKK18)
AT5G15190	268.399	0.725737	0.00144985	0.0079624	1.65374	AT5G15190 AT5G15190.1 unknown protein; FUNCTIONS IN: molecular_function unknown; INVOLVED IN: biological_process unknown; LOCATED IN: chloroplast; EXPRESSED IN: 17 plant structures; EXPRESSED DURING: LP.04 four leaves visible, 4 anthesis, petal differentiation and expansion stage, E expanded cotyledon stage, D bilateral stage protein_coding
AT2G37300	593.154	0.724258	4.64255e-10	1.00174e-08	1.65205	AT2G37300 AT2G37300.2 unknown protein; FUNCTIONS IN: molecular_function unknown; INVOLVED IN: biological_process unknown; LOCATED IN: endomembrane system; EXPRESSED IN: 23 plant structures; EXPRESSED DURING: 12 growth stages. protein_coding ATP-BINDING CASSETTE I16 (ABCI16) ATP-BINDING CASSETTE I16 (ABCI16)
AT4G14819	106.987	0.723951	0.00154631	0.00840065	1.6517	AT4G14819 AT4G14819.1 Protein of unknown function (DUF1677); CONTAINS InterPro DOMAIN/s: Protein of unknown function DUF1677, plant (InterPro:IPR012876); BEST Arabidopsis thaliana protein match is: Protein of unknown function (DUF1677) (TAIR:AT3G22540.1) protein_coding
AT3G46670	610.537	0.722427	9.49103e-08	1.42048e-06	1.64995	AT3G46670 AT3G46670.1 UDP-glucosyl transferase 76E11 (UGT76E11); FUNCTIONS IN: quercetin 3-O-glucosyltransferase activity, UDP-glycosyltransferase activity, quercetin 7-O-glucosyltransferase activity, transferase activity, transferring glycosyl groups; INVOLVED IN: metabolic process; LOCATED IN: cellular_component unknown; EXPRESSED IN: 19 plant structures; EXPRESSED DURING: 13 growth stages; CONTAINS InterPro DOMAIN/s: UDP-glucuronosyl/UDP-glucosyltransferase (InterPro:IPR002213); BEST Arabidopsis thaliana protein match is: UDP-glucosyl transferase 76E12 (TAIR:AT3G46660.1) protein_coding UDP-GLUCOSYL TRANSFERASE 76E11 (UGT76E11) UDP-GLUCOSYL TRANSFERASE 76E11 (UGT76E11)
AT3G15300	429.858	0.722177	7.82459e-10	1.62329e-08	1.64967	AT3G15300 AT3G15300.1 VQ motif-containing protein; FUNCTIONS IN: molecular_function unknown; INVOLVED IN: biological_process unknown; LOCATED IN: chloroplast; EXPRESSED IN: 22 plant structures; EXPRESSED DURING: 11 growth stages; CONTAINS InterPro DOMAIN/s: VQ (InterPro:IPR008889); BEST Arabidopsis thaliana protein match is: VQ motif-containing protein (TAIR:AT5G53830.1) protein_coding MPK3/6-TARGETED VQP 4 (MVQ4) MPK3/6-TARGETED VQP 4 (MVQ4)
AT5G65990	1807.53	0.720458	2.9735e-16	1.27173e-14	1.6477	AT5G65990 AT5G65990.1 Transmembrane amino acid transporter family protein; CONTAINS InterPro DOMAIN/s: Amino acid transporter, transmembrane (InterPro:IPR013057); BEST Arabidopsis thaliana protein match is: Transmembrane amino acid transporter family protein (TAIR:AT2G42005.1) protein_coding (ATAVT3) (ATAVT3)
AT1G14687	118.32	0.720285	0.0032511	0.0156364	1.64751	AT1G14687 AT1G14687.1 homeobox protein 32 (HB32); FUNCTIONS IN: DNA binding, sequence-specific DNA binding transcription factor activity; INVOLVED IN: regulation of transcription; EXPRESSED IN: 8 plant structures; EXPRESSED DURING: F mature embryo stage, petal differentiation and expansion stage, E expanded cotyledon stage, D bilateral stage; CONTAINS InterPro DOMAIN/s: Homeobox domain, ZF-HD class (InterPro:IPR006455), ZF-HD homeobox protein, Cys/His-rich dimerisation domain (InterPro:IPR006456), Homeodomain-related (InterPro:IPR012287); BEST Arabidopsis thaliana protein match is: homeobox protein 26 (TAIR:AT5G60480.1) protein_coding HOMEOBOX PROTEIN 32 (HB32) HOMEOBOX PROTEIN 32 (AtHB32);ZINC FINGER HOMEODOMAIN 14 (ZHD14);HOMEOBOX PROTEIN 32 (HB32)
AT5G16490	356.238	0.720034	3.41323e-08	5.56163e-07	1.64722	AT5G16490 AT5G16490.1 encodes a member of a novel protein family that contains contain a CRIB (for Cdc42/Rac-interactive binding) motif required for their specific interaction with GTP-bound Rop1 (plant-specific Rho GTPase). It interacts with Rop1 and is involved in pollen tube growth and function, and exocytosis in the pollen tube tip. Protein most similar to RIC2 (family subgroup V). Gene is expressed in all tissues examined.Interacts with ROP2 during pavement cell morphogenesis and with ROP1 to promote apical F-actin assembly. protein_coding ROP-INTERACTIVE CRIB MOTIF-CONTAINING PROTEIN 4 (RIC4) ROP-INTERACTIVE CRIB MOTIF-CONTAINING PROTEIN 4 (RIC4)
AT1G19840	203.833	0.718671	6.65113e-05	0.0005578	1.64567	AT1G19840 AT1G19840.1 SAUR-like auxin-responsive protein family ; CONTAINS InterPro DOMAIN/s: Auxin responsive SAUR protein (InterPro:IPR003676); BEST Arabidopsis thaliana protein match is: SAUR-like auxin-responsive protein family (TAIR:AT1G75590.1) protein_coding SMALL AUXIN UPREGULATED RNA 53 (SAUR53) SMALL AUXIN UPREGULATED RNA 53 (SAUR53)
AT5G54400	130.222	0.717782	0.00136628	0.00757792	1.64465	AT5G54400 AT5G54400.1 S-adenosyl-L-methionine-dependent methyltransferases superfamily protein; FUNCTIONS IN: methyltransferase activity; INVOLVED IN: metabolic process; LOCATED IN: plasma membrane; EXPRESSED IN: 18 plant structures; EXPRESSED DURING: 6 growth stages; CONTAINS InterPro DOMAIN/s: Methyltransferase type 11 (InterPro:IPR013216); BEST Arabidopsis thaliana protein match is: S-adenosyl-L-methionine-dependent methyltransferases superfamily protein (TAIR:AT3G15530.2) protein_coding
AT3G50220	298.075	0.717772	0.000102084	0.000818749	1.64464	AT3G50220 AT3G50220.1 Encode a DUF579 (domain of unknown function 579) containing protein essential for normal xylan synthesis and deposition in the secondary cell wall. protein_coding IRREGULAR XYLEM 15 (IRX15) IRREGULAR XYLEM 15 (IRX15)
AT3G44970	662.155	0.717587	0.000163464	0.00122548	1.64443	AT3G44970 AT3G44970.1 Cytochrome P450 superfamily protein; FUNCTIONS IN: electron carrier activity, monooxygenase activity, iron ion binding, oxygen binding, heme binding; LOCATED IN: endomembrane system; EXPRESSED IN: shoot apex, shoot, cotyledon, hypocotyl, leaf; CONTAINS InterPro DOMAIN/s: Cytochrome P450 (InterPro:IPR001128), Cytochrome P450, E-class, group IV (InterPro:IPR002403), Cytochrome P450, conserved site (InterPro:IPR017972); BEST Arabidopsis thaliana protein match is: cytochrome P450, family 708, subfamily A, polypeptide 2 (TAIR:AT5G48000.5) protein_coding
AT1G30935	183.387	0.717571	0.00268956	0.0133308	1.64441	AT1G30935 AT1G30935.1 pseudogene, F-box protein family, contains F-box domain Pfam:PF00646 pseudogene
AT1G73066	139.107	0.716414	0.00141398	0.00779253	1.64309	AT1G73066 AT1G73066.1 Leucine-rich repeat family protein; INVOLVED IN: biological_process unknown; LOCATED IN: endomembrane system; EXPRESSED IN: embryo, pedicel, carpel, stamen; EXPRESSED DURING: 4 anthesis, C globular stage, petal differentiation and expansion stage; CONTAINS InterPro DOMAIN/s: Leucine-rich repeat-containing N-terminal domain, type 2 (InterPro:IPR013210), Leucine-rich repeat (InterPro:IPR001611); BEST Arabidopsis thaliana protein match is: PEP1 receptor 1 (TAIR:AT1G73080.1) protein_coding
AT1G35735	3.63999	0.715998	0.0115343	0.0443334	1.64262	AT1G35735 AT1G35735.1 copia-like retrotransposon family, has a 7.7e-113 P-value blast match to GB:BAA22288 pol polyprotein (Ty1_Copia-element) (Oryza australiensis)GB:BAA22288 polyprotein (Ty1_Copia-element) (Oryza australiensis)gi|2443320|dbj|BAA22288.1| polyprotein (RIRE1) (Oryza australiensis) (Ty1_Copia-element) transposable_element_gene
AT5G25110	463.787	0.715807	2.12336e-06	2.46359e-05	1.6424	AT5G25110 AT5G25110.1 member of AtCIPKs protein_coding CBL-INTERACTING PROTEIN KINASE 25 (CIPK25) CBL-INTERACTING PROTEIN KINASE 25 (CIPK25);SNF1-RELATED PROTEIN KINASE 3.25 (SnRK3.25)
AT5G14360	105.119	0.715463	0.00129189	0.00722897	1.64201	AT5G14360 AT5G14360.1 Ubiquitin-like superfamily protein; CONTAINS InterPro DOMAIN/s: Ubiquitin (InterPro:IPR000626), Ubiquitin supergroup (InterPro:IPR019955); BEST Arabidopsis thaliana protein match is: Ubiquitin-like superfamily protein (TAIR:AT5G40630.1) protein_coding
AT1G78370	26929.4	0.715107	1.99349e-28	2.05346e-26	1.6416	AT1G78370 AT1G78370.1 Encodes glutathione transferase belonging to the tau class of GSTs. Naming convention according to Wagner et al. (2002). protein_coding GLUTATHIONE S-TRANSFERASE TAU 20 (GSTU20) GLUTATHIONE S-TRANSFERASE TAU 20 (ATGSTU20);GLUTATHIONE S-TRANSFERASE TAU 20 (GSTU20)
AT5G19440	5993.74	0.714858	3.10974e-10	6.87275e-09	1.64132	AT5G19440 AT5G19440.1 similar to Eucalyptus gunnii alcohol dehydrogenase of unknown physiological function (GI:1143445), apple tree, PIR:T16995; NOT a cinnamyl-alcohol dehydrogenase protein_coding
AT4G24010	255.259	0.713593	0.000910648	0.00537987	1.63988	AT4G24010 AT4G24010.1 encodes a protein similar to cellulose synthase protein_coding CELLULOSE SYNTHASE LIKE G1 (CSLG1) ARABIDOPSIS THALIANA CELLULOSE SYNTHASE LIKE G1 (ATCSLG1);CELLULOSE SYNTHASE LIKE G1 (CSLG1)
AT2G41800	834.655	0.712541	0.000405285	0.00268138	1.63869	AT2G41800 AT2G41800.1 Encodes a DUF642 cell wall protein that is highly induced during the M/G1 phases of the cell cycle and is involved in hypocotyl cell elongation. protein_coding TEEBE, LONG IN THE MAYO-YOREME LANGUAGE (TEB) TEEBE, LONG IN THE MAYO-YOREME LANGUAGE (TEB)
AT3G15780	585.719	0.712231	1.59752e-05	0.000154358	1.63834	AT3G15780 AT3G15780.1 unknown protein; BEST Arabidopsis thaliana protein match is: unknown protein (TAIR:AT1G52550.1) protein_coding
AT1G69710	136.768	0.712017	0.000439065	0.00287751	1.63809	AT1G69710 AT1G69710.1 Regulator of chromosome condensation (RCC1) family with FYVE zinc finger domain; FUNCTIONS IN: chromatin binding, zinc ion binding, Ran GTPase binding; LOCATED IN: cellular_component unknown; CONTAINS InterPro DOMAIN/s: Zinc finger, FYVE-type (InterPro:IPR000306), Regulator of chromosome condensation/beta-lactamase-inhibitor protein II (InterPro:IPR009091), Zinc finger, FYVE-related (InterPro:IPR017455), Regulator of chromosome condensation, RCC1 (InterPro:IPR000408), Pleckstrin homology-type (InterPro:IPR011993), Disease resistance/zinc finger/chromosome condensation-like region (InterPro:IPR013591), Zinc finger, FYVE/PHD-type (InterPro:IPR011011); BEST Arabidopsis thaliana protein match is: Regulator of chromosome condensation (RCC1) family with FYVE zinc finger domain (TAIR:AT5G19420.1) protein_coding
AT4G18780	2352.5	0.711839	5.04763e-16	2.10589e-14	1.63789	AT4G18780 AT4G18780.1 Encodes a member of the cellulose synthase family involved in secondary cell wall biosynthesis. Mutants have abnormal xylem formation, reduced cellulose content, and enhanced drought and osmotic stress tolerance. Mediates resistance towards bacterial pathogens via ABA. Confers resistance towards bacterial and fungal pathogens, independent of salicylic acid, ethylene and jasmonate signaling. protein_coding IRREGULAR XYLEM 1 (IRX1) CELLULOSE SYNTHASE 8 (CESA8);IRREGULAR XYLEM 1 (IRX1);CELLULOSE SYNTHASE 8 (ATCESA8);LEAF WILTING 2 (LEW2)
AT4G03960	543.166	0.711169	1.50995e-06	1.82333e-05	1.63713	AT4G03960 AT4G03960.1 Encodes an atypical dual-speci&#64257;city phosphatase involved in the negative regulation of defense response to a bacterial pathogen, P. syringae pv. tomato. protein_coding PLANT AND FUNGI ATYPICAL DUAL-SPECI&#64257;CITY PHOSPHATASE 4 (PFA-DSP4) PLANT AND FUNGI ATYPICAL DUAL-SPECI&#64257;CITY PHOSPHATASE 4 (PFA-DSP4); (AtPFA-DSP4)
AT5G23980	265.214	0.710605	1.55976e-05	0.00015114	1.63649	AT5G23980 AT5G23980.1 Encodes a ferric chelate reductase that is expressed at low levels in roots,shoots and cotyledons, but not flowers. Its transcription is regulated by FIT1. protein_coding FERRIC REDUCTION OXIDASE 4 (FRO4) FERRIC REDUCTION OXIDASE 4 (FRO4); (ATFRO4)
AT1G80520	482.013	0.710081	3.16581e-06	3.54296e-05	1.6359	AT1G80520 AT1G80520.1 Sterile alpha motif (SAM) domain-containing protein; CONTAINS InterPro DOMAIN/s: Sterile alpha motif homology (InterPro:IPR010993), Sterile alpha motif, type 2 (InterPro:IPR011510); BEST Arabidopsis thaliana protein match is: Sterile alpha motif (SAM) domain-containing protein (TAIR:AT1G15760.1) protein_coding
AT1G15310	745.143	0.70878	1.47863e-09	2.95626e-08	1.63442	AT1G15310 AT1G15310.1 54 kDa protein subunit of SRP that interacts with the signal peptide of secreted proteins protein_coding SIGNAL RECOGNITION PARTICLE 54 KDA SUBUNIT (ATHSRP54A) SIGNAL RECOGNITION PARTICLE 54 KDA SUBUNIT (ATHSRP54A);SIGNAL RECOGNITION PARTICLE 54 KDA SUBUNIT (SRP54-1)
AT1G28610	1464.86	0.708396	3.24876e-10	7.15997e-09	1.63399	AT1G28610 AT1G28610.2 GDSL-motif esterase/acyltransferase/lipase. Enzyme group with broad substrate specificity that may catalyze acyltransfer or hydrolase reactions with lipid and non-lipid substrates. protein_coding
