## Supplementary material for "Phosphoproteomics of Arabidopsis Highly ABA-Induced1 identifies AT-Hook Like10 phosphorylation required for stress growth regulation" (part 2 of 3)

### Sheet: S6 WT stress up genes (continued)
Dataset S6: Genes with increased expression in stress treated Col-0 wild type compared to unstressed wild type. For stress treatment, seven-day-old seedlings were transferred to -0.7 Mpa for 96 h. An adjusted P value ≤ 0.05 and fold change ≥ 1.25 were the criteria used to define differentially expressed genes. Clade A PP2C genes with increased expression are shown in bold red.
AT4G18270	842.254	0.708019	2.04961e-09	3.99337e-08	1.63356	AT4G18270 AT4G18270.1 Encodes protein similar to similar to bacterial translocase I (mra Y). Expressed during flower bud development. protein_coding TRANSLOCASE 11 (TRANS11) ARABIDOPSIS THALIANA TRANSLOCASE 11 (ATTRANS11);TRANSLOCASE 11 (TRANS11)
AT1G07610	7235.66	0.707818	3.8315e-06	4.23e-05	1.63333	AT1G07610 AT1G07610.1 one of the five metallothioneins (MTs) genes identified in Arabidopsis. MTs are cysteine-rich proteins required for heavy metal tolerance. The mRNA is cell-to-cell mobile. protein_coding METALLOTHIONEIN 1C (MT1C) METALLOTHIONEIN 1C (MT1C)
AT2G32280	673.398	0.707275	3.57951e-08	5.81259e-07	1.63272	AT2G32280 AT2G32280.1 Encodes a member of a plant-specific gene family that is required for embryo provasculature development. The gene product regulates vascular network complexity and connectivity in cotyledons. protein_coding VASCULATURE COMPLEXITY AND CONNECTIVITY (VCC) VASCULATURE COMPLEXITY AND CONNECTIVITY (VCC)
AT1G33560	1062.65	0.7067	1.06036e-07	1.57802e-06	1.63207	AT1G33560 AT1G33560.1 Encodes a NBS-LRR disease resistance protein that possesses N-terminal kinase subdomains. Activation tagged mutant of ADR1 showed elevated levels of SA and reactive oxygen species in addition to number of defense gene transcripts. Exhibits resistance to number of microbial pathogens. protein_coding ACTIVATED DISEASE RESISTANCE 1 (ADR1) ACTIVATED DISEASE RESISTANCE 1 (ADR1)
AT4G33120	535.307	0.705498	0.00251731	0.012641	1.63071	AT4G33120 AT4G33120.1 S-adenosyl-L-methionine-dependent methyltransferases superfamily protein; FUNCTIONS IN: (S)-coclaurine-N-methyltransferase activity; INVOLVED IN: lipid biosynthetic process; CONTAINS InterPro DOMAIN/s: Cyclopropane-fatty-acyl-phospholipid/mycolic acid synthase (InterPro:IPR003333); BEST Arabidopsis thaliana protein match is: S-adenosyl-L-methionine-dependent methyltransferases superfamily protein (TAIR:AT4G33110.2) protein_coding
AT3G09950	53.0494	0.704781	0.00956436	0.0382187	1.6299	AT3G09950 AT3G09950.1 unknown protein; BEST Arabidopsis thaliana protein match is: unknown protein (TAIR:AT5G41761.1) protein_coding
AT5G35960	103.519	0.704256	0.00211297	0.0109302	1.6293	AT5G35960 AT5G35960.1 Protein kinase family protein; FUNCTIONS IN: protein serine/threonine kinase activity, protein kinase activity, kinase activity, ATP binding; INVOLVED IN: protein amino acid phosphorylation; LOCATED IN: cellular_component unknown; EXPRESSED IN: inflorescence meristem, hypocotyl, root, flower; EXPRESSED DURING: petal differentiation and expansion stage; CONTAINS InterPro DOMAIN/s: Protein kinase, ATP binding site (InterPro:IPR017441), Protein kinase, catalytic domain (InterPro:IPR000719), Serine/threonine-protein kinase-like domain (InterPro:IPR017442), Protein kinase-like domain (InterPro:IPR011009), Serine/threonine-protein kinase, active site (InterPro:IPR008271); BEST Arabidopsis thaliana protein match is: Protein kinase superfamily protein (TAIR:AT5G18910.1) protein_coding
AT3G05650	563.845	0.70355	2.65324e-06	3.02069e-05	1.62851	AT3G05650 AT3G05650.1 receptor like protein 32 (RLP32); FUNCTIONS IN: kinase activity; INVOLVED IN: signal transduction, defense response; LOCATED IN: endomembrane system; EXPRESSED IN: 22 plant structures; EXPRESSED DURING: 13 growth stages; CONTAINS InterPro DOMAIN/s: Leucine-rich repeat-containing N-terminal domain, type 2 (InterPro:IPR013210), Leucine-rich repeat (InterPro:IPR001611); BEST Arabidopsis thaliana protein match is: receptor like protein 35 (TAIR:AT3G11080.1) protein_coding RECEPTOR LIKE PROTEIN 32 (RLP32) RECEPTOR LIKE PROTEIN 32 (AtRLP32);RECEPTOR LIKE PROTEIN 32 (RLP32)
AT5G18633	56.6381	0.701964	0.00872038	0.0353954	1.62672	AT5G18633 AT5G18633.1 non-LTR retrotransposon family (LINE), has a 1.8e-39 P-value blast match to GB:NP_038602 L1 repeat, Tf subfamily, member 18 (LINE-element) (Mus musculus) transposable_element_gene
AT4G17480	252.568	0.701853	7.35764e-07	9.50994e-06	1.62659	AT4G17480 AT4G17480.1 alpha/beta-Hydrolases superfamily protein; FUNCTIONS IN: palmitoyl-(protein) hydrolase activity; INVOLVED IN: protein modification process; LOCATED IN: endomembrane system; EXPRESSED IN: 8 plant structures; EXPRESSED DURING: 4 anthesis, C globular stage, petal differentiation and expansion stage, D bilateral stage; CONTAINS InterPro DOMAIN/s: Palmitoyl protein thioesterase (InterPro:IPR002472); BEST Arabidopsis thaliana protein match is: alpha/beta-Hydrolases superfamily protein (TAIR:AT4G17470.3) protein_coding
AT1G28570	1235.99	0.701541	1.08681e-13	3.5176e-12	1.62624	AT1G28570 AT1G28570.1 SGNH hydrolase-type esterase superfamily protein; FUNCTIONS IN: lipase activity, hydrolase activity, acting on ester bonds, carboxylesterase activity; INVOLVED IN: lipid metabolic process; LOCATED IN: endomembrane system; EXPRESSED IN: 22 plant structures; EXPRESSED DURING: 13 growth stages; CONTAINS InterPro DOMAIN/s: Lipase, GDSL (InterPro:IPR001087), Esterase, SGNH hydrolase-type (InterPro:IPR013830); BEST Arabidopsis thaliana protein match is: GDSL-like Lipase/Acylhydrolase superfamily protein (TAIR:AT1G28580.1) protein_coding
AT4G30830	124.72	0.701265	0.00149439	0.00816712	1.62593	AT4G30830 AT4G30830.1 Protein of unknown function, DUF593; CONTAINS InterPro DOMAIN/s: Protein of unknown function DUF593 (InterPro:IPR007656); BEST Arabidopsis thaliana protein match is: Protein of unknown function, DUF593 (TAIR:AT2G24140.1) protein_coding
AT4G37690	76.1994	0.700943	0.00233543	0.0118787	1.62557	AT4G37690 AT4G37690.1 Unlike its close paralog MUCI10 (At2g22900), GT6 is not required for the biosynthesis of seed coat mucilage. GT6 is preferentially expressed in sub-epidermal cell layers of the seed coat. protein_coding
AT1G78172	69.0582	0.700705	0.00379416	0.0178541	1.6253	AT1G78172 AT1G78172.1 unknown protein; FUNCTIONS IN: molecular_function unknown; INVOLVED IN: biological_process unknown; LOCATED IN: cellular_component unknown protein_coding
AT2G39050	1714.06	0.700124	2.43698e-08	4.07316e-07	1.62464	AT2G39050 AT2G39050.1 Encodes a nucleocytoplasmic lectin that is capable of binding carbohydrates. It is involved in ABA mediated stomatal movement and increased expression is correlated with increased resistance to Pseudomonas syringae. protein_coding EUONYMUS LECTIN S3 (EULS3) EUONYMUS LECTIN S3 (EULS3); (ARATHEULS3)
AT5G40720	628.522	0.699811	4.17173e-12	1.14562e-10	1.62429	AT5G40720 AT5G40720.1 CONTAINS InterPro DOMAIN/s: Protein of unknown function DUF23 (InterPro:IPR008166); BEST Arabidopsis thaliana protein match is: zinc finger (C3HC4-type RING finger) family protein (TAIR:AT3G27330.1) protein_coding
AT4G03320	667.55	0.69667	3.5649e-09	6.73523e-08	1.62076	AT4G03320 AT4G03320.1 Encodes a component of the TIC (translocon at the inner envelope membrane of chloroplasts) protein translocation machinery mediating the protein translocation across the inner envelope of plastids. The Arabidopsis genome encodes four Tic20 homologous proteins, AT1G04940(Tic20-I), AT2G47840(Tic20-II), AT4G03320(Tic20-IV) and AT5G55710(Tic20-V). protein_coding TRANSLOCON AT THE INNER ENVELOPE MEMBRANE OF CHLOROPLASTS 20-IV (tic20-IV) TRANSLOCON AT THE INNER ENVELOPE MEMBRANE OF CHLOROPLASTS 20-IV (tic20-IV);TRANSLOCON AT THE INNER ENVELOPE MEMBRANE OF CHLOROPLASTS 20-IV (AtTic20-IV)
AT3G47400	340.903	0.696421	9.29307e-07	1.17739e-05	1.62048	AT3G47400 AT3G47400.1 Plant invertase/pectin methylesterase inhibitor superfamily; FUNCTIONS IN: enzyme inhibitor activity, pectinesterase activity; INVOLVED IN: cell wall modification; LOCATED IN: endomembrane system, cell wall, plant-type cell wall; EXPRESSED IN: hypocotyl, flower, root, carpel; EXPRESSED DURING: petal differentiation and expansion stage; CONTAINS InterPro DOMAIN/s: Pectinesterase, active site (InterPro:IPR018040), Pectin lyase fold/virulence factor (InterPro:IPR011050), Pectinesterase, catalytic (InterPro:IPR000070), Pectinesterase inhibitor (InterPro:IPR006501), Pectin lyase fold (InterPro:IPR012334); BEST Arabidopsis thaliana protein match is: Plant invertase/pectin methylesterase inhibitor superfamily (TAIR:AT5G51490.1) protein_coding
AT3G25905	97.4788	0.695787	0.0013223	0.00736607	1.61977	AT3G25905 AT3G25905.1 Member of a large family of putative ligands homologous to the Clavata3 gene. Consists of a single exon. protein_coding CLAVATA3/ESR-RELATED 27 (CLE27) CLAVATA3/ESR-RELATED 27 (CLE27)
AT5G06250	102.48	0.695714	0.000992264	0.00578605	1.61969	AT5G06250 AT5G06250.2 AP2/B3-like transcriptional factor family protein; CONTAINS InterPro DOMAIN/s: Transcriptional factor B3 (InterPro:IPR003340); BEST Arabidopsis thaliana protein match is: AP2/B3-like transcriptional factor family protein (TAIR:AT3G11580.1) protein_coding DEVELOPMENT-RELATED PCG TARGET IN THE APEX 4 (DPA4) DEVELOPMENT-RELATED PCG TARGET IN THE APEX 4 (DPA4);NGATHA-LIKE PROTEIN 3 (NGAL3)
AT2G36090	649.998	0.695596	1.19408e-06	1.47345e-05	1.61955	AT2G36090 AT2G36090.1 F-box family protein; CONTAINS InterPro DOMAIN/s: F-box domain, Skp2-like (InterPro:IPR022364); BEST Arabidopsis thaliana protein match is: F-box family protein (TAIR:AT2G27310.1) protein_coding
AT2G05380	8878.28	0.695587	0.00558619	0.0246092	1.61954	AT2G05380 AT2G05380.1 glycine-rich protein 3 short isoform (GRP3S) mRNA, complete The mRNA is cell-to-cell mobile. protein_coding GLYCINE-RICH PROTEIN 3 SHORT ISOFORM (GRP3S) GLYCINE-RICH PROTEIN 3 SHORT ISOFORM (GRP3S)
ATMG00516	51.3941	0.694824	0.0111367	0.0430564	1.61869	ATMG00516 ATMG00516.1 Encodes subunit of mitochondrial NAD(P)H dehydrogenase that is trans-spliced from three precursors, NAD1A, NAD1B, and NAD1C. protein_coding NADH DEHYDROGENASE 1C (NAD1C) NADH DEHYDROGENASE 1C (NAD1C);NADH DEHYDROGENASE 1 (NAD1)
AT3G51240	4052.19	0.694115	3.72797e-06	4.12147e-05	1.61789	AT3G51240 AT3G51240.1 Encodes flavanone 3-hydroxylase that is coordinately expressed with chalcone synthase and chalcone isomerases. Regulates flavonoid biosynthesis. Not responsive to auxin or ethylene stimulus (qRT-PCR). protein_coding FLAVANONE 3-HYDROXYLASE (F3H) FLAVANONE 3-HYDROXYLASE (F3H);TRANSPARENT TESTA 6 (TT6); (F3'H)
AT5G13880	211.515	0.692013	4.03565e-05	0.000356365	1.61554	AT5G13880 AT5G13880.1 unknown protein; BEST Arabidopsis thaliana protein match is: unknown protein (TAIR:AT5G47920.1) protein_coding
AT3G57010	3021.29	0.691404	1.26207e-05	0.000125109	1.61485	AT3G57010 AT3G57010.1 Calcium-dependent phosphotriesterase superfamily protein; FUNCTIONS IN: strictosidine synthase activity; INVOLVED IN: alkaloid biosynthetic process, biosynthetic process; LOCATED IN: endoplasmic reticulum; EXPRESSED IN: 9 plant structures; EXPRESSED DURING: 4 anthesis, petal differentiation and expansion stage; CONTAINS InterPro DOMAIN/s: Strictosidine synthase (InterPro:IPR004141), Strictosidine synthase, conserved region (InterPro:IPR018119), Six-bladed beta-propeller, TolB-like (InterPro:IPR011042); BEST Arabidopsis thaliana protein match is: Calcium-dependent phosphotriesterase superfamily protein (TAIR:AT3G57020.1) protein_coding
AT1G77330	1457.02	0.690063	0.000973972	0.00569093	1.61335	AT1G77330 AT1G77330.1 similar to 1-aminocyclopropane-1-carboxylate oxidase GI:3386565 from (Sorghum bicolor) protein_coding ACC OXIDASE 5 (ACO5) ACC OXIDASE 5 (ACO5)
AT2G40113	364.553	0.689777	0.00217066	0.0111871	1.61303	AT2G40113 AT2G40113.1 Pollen Ole e 1 allergen and extensin family protein; FUNCTIONS IN: molecular_function unknown; INVOLVED IN: biological_process unknown; LOCATED IN: endomembrane system; CONTAINS InterPro DOMAIN/s: Pollen Ole e 1 allergen/extensin (InterPro:IPR006041); BEST Arabidopsis thaliana protein match is: Pollen Ole e 1 allergen and extensin family protein (TAIR:AT5G47635.1) protein_coding
AT2G41730	141.192	0.689328	0.0012233	0.0069055	1.61253	AT2G41730 AT2G41730.1 unknown protein; BEST Arabidopsis thaliana protein match is: unknown protein (TAIR:AT5G24640.1) protein_coding
AT2G29950	91.4416	0.689214	0.00209934	0.010874	1.6124	AT2G29950 AT2G29950.1 ELF4-like 1 (ELF4-L1); CONTAINS InterPro DOMAIN/s: Protein of unknown function DUF1313 (InterPro:IPR009741); BEST Arabidopsis thaliana protein match is: Protein of unknown function (DUF1313) (TAIR:AT2G40080.1) protein_coding ELF4-LIKE 1 (ELF4-L1) ELF4-LIKE 1 (ELF4-L1)
AT3G28540	216.726	0.688432	0.000582216	0.00367934	1.61153	AT3G28540 AT3G28540.1 P-loop containing nucleoside triphosphate hydrolases superfamily protein; FUNCTIONS IN: nucleoside-triphosphatase activity, ATPase activity, nucleotide binding, ATP binding; EXPRESSED IN: 11 plant structures; EXPRESSED DURING: 9 growth stages; CONTAINS InterPro DOMAIN/s: ATPase, AAA-type, core (InterPro:IPR003959), ATPase, AAA+ type, core (InterPro:IPR003593); BEST Arabidopsis thaliana protein match is: P-loop containing nucleoside triphosphate hydrolases superfamily protein (TAIR:AT3G28510.1) protein_coding
AT2G35345	121.8	0.687751	0.0011536	0.00656809	1.61077	AT2G35345 AT2G35345.1 unknown protein protein_coding
AT3G13175	591.018	0.687705	1.05633e-05	0.000106179	1.61072	AT3G13175 AT3G13175.1 unknown protein; FUNCTIONS IN: molecular_function unknown; INVOLVED IN: biological_process unknown; LOCATED IN: endomembrane system; EXPRESSED IN: 18 plant structures; EXPRESSED DURING: 12 growth stages; BEST Arabidopsis thaliana protein match is: unknown protein (TAIR:AT4G16400.1) protein_coding PSI-INTERACTING ROOT-CELL ENRICHED 1 (PRCE1) PSI-INTERACTING ROOT-CELL ENRICHED 1 (PRCE1)
AT3G21260	1866.62	0.687679	3.79759e-11	9.33325e-10	1.61069	AT3G21260 AT3G21260.3 Glycolipid transfer protein (GLTP) family protein; FUNCTIONS IN: glycolipid transporter activity, glycolipid binding; INVOLVED IN: glycolipid transport; LOCATED IN: cytoplasm; EXPRESSED IN: 20 plant structures; EXPRESSED DURING: 13 growth stages; CONTAINS InterPro DOMAIN/s: Glycolipid transfer protein, GLTP (InterPro:IPR014830); BEST Arabidopsis thaliana protein match is: glycolipid transfer protein 2 (TAIR:AT1G21360.1) protein_coding GLYCOLIPID TRANSFER PROTEIN 3 (GLTP3) GLYCOLIPID TRANSFER PROTEIN 3 (GLTP3)
AT1G18410	85.8774	0.687406	0.00222024	0.0114005	1.61039	AT1G18410 AT1G18410.1 P-loop containing nucleoside triphosphate hydrolases superfamily protein; FUNCTIONS IN: microtubule motor activity, ATP binding; INVOLVED IN: microtubule-based movement; EXPRESSED IN: male gametophyte, flower; EXPRESSED DURING: L mature pollen stage, M germinated pollen stage, 4 anthesis; CONTAINS InterPro DOMAIN/s: Kinesin, motor domain (InterPro:IPR001752); BEST Arabidopsis thaliana protein match is: P-loop containing nucleoside triphosphate hydrolases superfamily protein (TAIR:AT1G73860.1) protein_coding
AT3G10200	735.78	0.687168	7.55109e-11	1.79079e-09	1.61012	AT3G10200 AT3G10200.1 S-adenosyl-L-methionine-dependent methyltransferases superfamily protein; CONTAINS InterPro DOMAIN/s: Protein of unknown function DUF248, methyltransferase putative (InterPro:IPR004159); BEST Arabidopsis thaliana protein match is: S-adenosyl-L-methionine-dependent methyltransferases superfamily protein (TAIR:AT5G04060.1) protein_coding
AT2G28440	83.4993	0.686055	0.011	0.0426532	1.60888	AT2G28440 AT2G28440.1 proline-rich family protein; LOCATED IN: endomembrane system; EXPRESSED IN: male gametophyte, flower, pollen tube; EXPRESSED DURING: L mature pollen stage, M germinated pollen stage, 4 anthesis protein_coding
AT3G18670	118.44	0.685931	0.00277891	0.0136906	1.60874	AT3G18670 AT3G18670.1 Ankyrin repeat family protein; CONTAINS InterPro DOMAIN/s: Ankyrin repeat-containing domain (InterPro:IPR020683), Ankyrin repeat (InterPro:IPR002110); BEST Arabidopsis thaliana protein match is: Ankyrin repeat family protein (TAIR:AT5G04700.1) protein_coding
AT5G46230	448.027	0.684993	4.79558e-05	0.000415418	1.60769	AT5G46230 AT5G46230.1 Protein of unknown function, DUF538; CONTAINS InterPro DOMAIN/s: Protein of unknown function DUF538 (InterPro:IPR007493); BEST Arabidopsis thaliana protein match is: Protein of unknown function, DUF538 (TAIR:AT1G09310.1) protein_coding
AT2G17490	98.9867	0.684621	0.00460193	0.0209466	1.60728	AT2G17490 AT2G17490.1 copia-like retrotransposon family, has a 9.3e-199 P-value blast match to gb|AAO73521.1| gag-pol polyprotein (Glycine max) (SIRE1) (Ty1_Copia-family) transposable_element_gene
AT1G55265	624.452	0.684357	3.92117e-11	9.61701e-10	1.60699	AT1G55265 AT1G55265.1 Protein of unknown function, DUF538; INVOLVED IN: biological_process unknown; LOCATED IN: vacuole; EXPRESSED IN: 23 plant structures; EXPRESSED DURING: 13 growth stages; CONTAINS InterPro DOMAIN/s: Protein of unknown function DUF538 (InterPro:IPR007493); BEST Arabidopsis thaliana protein match is: Protein of unknown function, DUF538 (TAIR:AT5G19860.1) protein_coding
AT1G60970	52.1025	0.683833	0.00766731	0.0319813	1.6064	AT1G60970 AT1G60970.1 SNARE-like superfamily protein; INVOLVED IN: intracellular protein transport, transport; LOCATED IN: clathrin vesicle coat; EXPRESSED IN: leaf whorl, sperm cell, pedicel; EXPRESSED DURING: 4 anthesis; CONTAINS InterPro DOMAIN/s: Longin-like (InterPro:IPR011012); BEST Arabidopsis thaliana protein match is: SNARE-like superfamily protein (TAIR:AT3G09800.1) protein_coding
AT4G01525	383.226	0.683664	0.00014446	0.00110263	1.60621	AT4G01525 AT4G01525.1 Member of Sadhu non-coding retrotransposon family transposable_element_gene SADHU NON-CODING RETROTRANSPOSON 5-1 (SADHU5-1) SADHU NON-CODING RETROTRANSPOSON 5-1 (SADHU5-1)
AT2G21640	380.795	0.683498	8.95872e-05	0.00072863	1.60603	AT2G21640 AT2G21640.1 Encodes a protein of unknown function that is a marker for oxidative stress response.Expression in rosette leaves is activated by high concentration of boron. protein_coding
AT5G15490	5893.38	0.682758	3.99326e-11	9.77358e-10	1.60521	AT5G15490 AT5G15490.1 Encodes one of four UDP-glucose dehydrogenase UGD) genes. Mutation of this gene in combination with UGD2 leads to swollen plant cell walls and severe developmental defects associated with changes in pectic polysaccharides. protein_coding UDP-GLUCOSE DEHYDROGENASE 3 (UGD3) UDP-GLUCOSE DEHYDROGENASE 3 (UGD3)
AT5G49680	1001.86	0.682046	0.000333032	0.00227013	1.60441	AT5G49680 AT5G49680.2 Conserved among eukaryotes, similar to Arabidopsis SABRE. The phenotype of the kip/sab double mutant suggests related functions for both genes, however, the KIP protein is mostly required for tip-growth. Predicted to be targeted to the secretory pathway. mRNA was detected in all organs, with most abundance in pollen and roots. protein_coding
AT5G55340	115.878	0.681603	0.00387748	0.0181622	1.60392	AT5G55340 AT5G55340.1 MBOAT (membrane bound O-acyl transferase) family protein; CONTAINS InterPro DOMAIN/s: Wax synthase (InterPro:IPR017088); BEST Arabidopsis thaliana protein match is: MBOAT (membrane bound O-acyl transferase) family protein (TAIR:AT5G55350.1) protein_coding
AT4G39510	1667.14	0.681381	2.84861e-15	1.08504e-13	1.60367	AT4G39510 AT4G39510.1 member of CYP96A protein_coding "CYTOCHROME P450, FAMILY 96, SUBFAMILY A, POLYPEPTIDE 12" (CYP96A12) "CYTOCHROME P450, FAMILY 96, SUBFAMILY A, POLYPEPTIDE 12" (CYP96A12)
AT4G26080	7557.67	0.680986	0.0130899	0.0491094	1.60324	AT4G26080 AT4G26080.1 Involved in abscisic acid (ABA) signal transduction. Negative regulator of ABA promotion of stomatal closure. protein_coding ABA INSENSITIVE 1 (ABI1) ABA INSENSITIVE 1 (ABI1); (AtABI1)
AT5G23750	1487.31	0.680687	2.07819e-06	2.4183e-05	1.6029	AT5G23750 AT5G23750.1 Remorin family protein; CONTAINS InterPro DOMAIN/s: Remorin, C-terminal (InterPro:IPR005516), Remorin, N-terminal (InterPro:IPR005518); BEST Arabidopsis thaliana protein match is: Remorin family protein (TAIR:AT3G48940.1) protein_coding
AT2G16720	781.287	0.680566	7.28878e-10	1.51879e-08	1.60277	AT2G16720 AT2G16720.1 Encodes a member of MYB3R- and R2R3- type MYB- encoding gene family that acts as a repressor of flavonol biosynthesis. AtMYB7 gene expression is induced by salt treatment. protein_coding MYB DOMAIN PROTEIN 7 (MYB7) MYB DOMAIN PROTEIN 7 (MYB7);ARABIDOPSIS THALIANA MYB DOMAIN PROTEIN 7 (ATMYB7); (ATY49)
AT3G13640	55.7135	0.680483	0.00708179	0.0299023	1.60268	AT3G13640 AT3G13640.1 member of RLI subfamily protein_coding ATP-BINDING CASSETTE E1 (ABCE1) RNASE L INHIBITOR PROTEIN 1 (RLI1);ATP-BINDING CASSETTE E1 (ABCE1);RNASE L INHIBITOR PROTEIN 1 (ATRLI1)
AT1G24020	8140.1	0.680457	2.03005e-05	0.000192076	1.60265	AT1G24020 AT1G24020.1 MLP-like protein 423 (MLP423); INVOLVED IN: response to biotic stimulus, defense response; LOCATED IN: membrane; EXPRESSED IN: 23 plant structures; EXPRESSED DURING: 15 growth stages; CONTAINS InterPro DOMAIN/s: Bet v I allergen (InterPro:IPR000916); BEST Arabidopsis thaliana protein match is: MLP-like protein 28 (TAIR:AT1G70830.3) protein_coding MLP-LIKE PROTEIN 423 (MLP423) MLP-LIKE PROTEIN 423 (MLP423)
AT1G60730	2161.95	0.680233	2.75536e-06	3.12046e-05	1.6024	AT1G60730 AT1G60730.3 NAD(P)-linked oxidoreductase superfamily protein; FUNCTIONS IN: oxidoreductase activity, aldo-keto reductase activity; INVOLVED IN: oxidation reduction; EXPRESSED IN: 7 plant structures; EXPRESSED DURING: LP.06 six leaves visible, LP.04 four leaves visible, 4 anthesis, petal differentiation and expansion stage; CONTAINS InterPro DOMAIN/s: Aldo/keto reductase (InterPro:IPR001395); BEST Arabidopsis thaliana protein match is: NAD(P)-linked oxidoreductase superfamily protein (TAIR:AT1G60710.1). protein_coding
AT2G46140	1604.92	0.678862	0.000331279	0.00226135	1.60088	AT2G46140 AT2G46140.1 Late embryogenesis abundant protein; FUNCTIONS IN: molecular_function unknown; INVOLVED IN: response to desiccation, embryo development ending in seed dormancy; LOCATED IN: plasma membrane; EXPRESSED IN: 24 plant structures; EXPRESSED DURING: 15 growth stages; CONTAINS InterPro DOMAIN/s: Water stress and hypersensitive response domain (InterPro:IPR013990), Late embryogenesis abundant protein, group 2 (InterPro:IPR004864); BEST Arabidopsis thaliana protein match is: Late embryogenesis abundant protein (TAIR:AT1G01470.1) protein_coding LATE EMBRYOGENESIS ABUNDANT 27 (LEA27) LATE EMBRYOGENESIS ABUNDANT 27 (LEA27)
AT4G20930	830.681	0.67805	2.78242e-11	6.98317e-10	1.59998	AT4G20930 AT4G20930.1 6-phosphogluconate dehydrogenase family protein; FUNCTIONS IN: in 7 functions; INVOLVED IN: oxidation reduction, pentose-phosphate shunt, valine metabolic process, valine catabolic process, metabolic process; EXPRESSED IN: 22 plant structures; EXPRESSED DURING: 13 growth stages; CONTAINS InterPro DOMAIN/s: 6-phosphogluconate dehydrogenase, NAD-binding (InterPro:IPR006115), 6-phosphogluconate dehydrogenase, C-terminal-like (InterPro:IPR008927), Dehydrogenase, multihelical (InterPro:IPR013328), 3-hydroxyacid dehydrogenase/reductase (InterPro:IPR015815), NAD(P)-binding domain (InterPro:IPR016040), 3-hydroxyisobutyrate dehydrogenase (InterPro:IPR011548), 3-hydroxyisobutyrate dehydrogenase-related, conserved site (InterPro:IPR002204); BEST Arabidopsis thaliana protein match is: glyoxylate reductase 2 (TAIR:AT1G17650.1) protein_coding
AT5G64120	1343.63	0.678035	5.69608e-06	6.06797e-05	1.59996	AT5G64120 AT5G64120.1 Encodes a cell wall bound peroxidase that is induced by hypo-osmolarity and is involved in the lignification of cell walls. protein_coding PEROXIDASE 71 (PRX71) PEROXIDASE 71 (PRX71); (ATPRX71)
AT3G13090	171.726	0.677141	0.00093839	0.00551397	1.59897	AT3G13090 AT3G13090.1 member of MRP subfamily protein_coding ATP-BINDING CASSETTE C6 (ABCC6) MULTIDRUG RESISTANCE-ASSOCIATED PROTEIN 8 (ATMRP8);ATP-BINDING CASSETTE C6 (ABCC6);MULTIDRUG RESISTANCE-ASSOCIATED PROTEIN 8 (MRP8)
AT2G31180	168.112	0.677049	0.00022032	0.00159238	1.59887	AT2G31180 AT2G31180.1 Member of the R2R3 factor gene family. protein_coding MYB DOMAIN PROTEIN 14 (MYB14) (MYB14AT);MYB DOMAIN PROTEIN 14 (MYB14);ARABIDOPSIS THALIANA MYB DOMAIN PROTEIN 14 (ATMYB14)
AT5G37478	193.346	0.677039	0.000849919	0.00506573	1.59885	AT5G37478 AT5G37478.1 TPX2 (targeting protein for Xklp2) protein family; CONTAINS InterPro DOMAIN/s: Xklp2 targeting protein (InterPro:IPR009675); BEST Arabidopsis thaliana protein match is: TPX2 (targeting protein for Xklp2) protein family (TAIR:AT3G01015.1) protein_coding
AT2G43120	1051.04	0.676319	4.60908e-10	9.95427e-09	1.59806	AT2G43120 AT2G43120.1 Encodes a member of the functionally diverse cupin protein superfamily that is involved in susceptibility to the bacterial plant pathogen Ralstonia solanacearum. It stabilizes the papain-like cysteine protease XCP2. The mRNA is cell-to-cell mobile. protein_coding PIRIN2 (PRN2) PIRIN2 (PRN2)
AT2G43880	220.634	0.676189	0.00064957	0.00403617	1.59791	AT2G43880 AT2G43880.1 Pectin lyase-like superfamily protein; FUNCTIONS IN: polygalacturonase activity; INVOLVED IN: carbohydrate metabolic process; LOCATED IN: endomembrane system; EXPRESSED IN: root, carpel; EXPRESSED DURING: 4 anthesis; CONTAINS InterPro DOMAIN/s: Pectin lyase fold/virulence factor (InterPro:IPR011050), Pectin lyase fold (InterPro:IPR012334), Glycoside hydrolase, family 28 (InterPro:IPR000743), Parallel beta-helix repeat (InterPro:IPR006626); BEST Arabidopsis thaliana protein match is: Pectin lyase-like superfamily protein (TAIR:AT2G43890.1) protein_coding
AT3G04510	81.6496	0.675819	0.007821	0.0325136	1.5975	AT3G04510 AT3G04510.1 LIGHT SENSITIVE HYPOCOTYLS 2 (LSH2); FUNCTIONS IN: molecular_function unknown; INVOLVED IN: biological_process unknown; LOCATED IN: chloroplast; EXPRESSED IN: 12 plant structures; EXPRESSED DURING: 4 leaf senescence stage, petal differentiation and expansion stage; CONTAINS InterPro DOMAIN/s: Protein of unknown function DUF640 (InterPro:IPR006936); BEST Arabidopsis thaliana protein match is: Protein of unknown function (DUF640) (TAIR:AT5G28490.1) protein_coding LIGHT SENSITIVE HYPOCOTYLS 2 (LSH2) ORGAN BOUNDARY 2 (OBO2);LIGHT SENSITIVE HYPOCOTYLS 2 (LSH2)
AT3G22540	205.168	0.675753	0.000243529	0.00173056	1.59743	AT3G22540 AT3G22540.1 Protein of unknown function (DUF1677); CONTAINS InterPro DOMAIN/s: Protein of unknown function DUF1677, plant (InterPro:IPR012876); BEST Arabidopsis thaliana protein match is: Protein of unknown function (DUF1677) (TAIR:AT4G14819.1) protein_coding
AT2G25690	844.864	0.675579	1.29401e-09	2.60917e-08	1.59724	AT2G25690 AT2G25690.1 Protein of unknown function (DUF581); CONTAINS InterPro DOMAIN/s: Protein of unknown function DUF581 (InterPro:IPR007650); BEST Arabidopsis thaliana protein match is: Protein of unknown function (DUF581) (TAIR:AT5G11460.1) protein_coding
AT5G11100	816.766	0.674559	7.01498e-08	1.07642e-06	1.59611	AT5G11100 AT5G11100.1 SYTD; FUNCTIONS IN: molecular_function unknown; INVOLVED IN: biological_process unknown; LOCATED IN: endomembrane system; EXPRESSED IN: 18 plant structures; EXPRESSED DURING: 4 anthesis, C globular stage, petal differentiation and expansion stage, E expanded cotyledon stage, D bilateral stage; CONTAINS InterPro DOMAIN/s: C2 membrane targeting protein (InterPro:IPR018029), C2 calcium/lipid-binding domain, CaLB (InterPro:IPR008973), C2 calcium-dependent membrane targeting (InterPro:IPR000008); BEST Arabidopsis thaliana protein match is: Calcium-dependent lipid-binding (CaLB domain) family protein (TAIR:AT1G05500.1) protein_coding (SYTD) (SYTD); (ATSYTD); (NTMC2TYPE2.2); (NTMC2T2.2);SYNAPTOTAGMIN 4 (SYT4)
AT4G24960	2189.02	0.674353	4.71563e-11	1.13887e-09	1.59588	AT4G24960 AT4G24960.1 Homologous to a eukaryote specific ABA- and stress-inducible gene first isolated from barley. Groups in one subfamily with ATHVA22E. Along with other members of the ATHVA22 family, it may be involved in regulation of autophagy during development. The mRNA is cell-to-cell mobile. protein_coding HVA22 HOMOLOGUE D (HVA22D) ARABIDOPSIS THALIANA HVA22 HOMOLOGUE D (ATHVA22D);HVA22 HOMOLOGUE D (HVA22D)
AT1G56710	248.399	0.674197	6.72167e-05	0.000562323	1.59571	AT1G56710 AT1G56710.1 Pectin lyase-like superfamily protein; FUNCTIONS IN: polygalacturonase activity; INVOLVED IN: carbohydrate metabolic process; LOCATED IN: endomembrane system; EXPRESSED IN: stem, embryo, leaf whorl, sepal, pedicel; EXPRESSED DURING: 4 anthesis, C globular stage; CONTAINS InterPro DOMAIN/s: Pectin lyase fold/virulence factor (InterPro:IPR011050), Pectin lyase fold (InterPro:IPR012334), Glycoside hydrolase, family 28 (InterPro:IPR000743), Parallel beta-helix repeat (InterPro:IPR006626); BEST Arabidopsis thaliana protein match is: Pectin lyase-like superfamily protein (TAIR:AT1G02460.1) protein_coding
AT3G28945	332.182	0.673817	0.000208993	0.00152259	1.59529	AT3G28945 AT3G28945.1 non-LTR retrotransposon family (LINE), has a 2.5e-29 P-value blast match to GB:NP_038603 L1 repeat, Tf subfamily, member 23 (LINE-element) (Mus musculus) transposable_element_gene
AT5G24150	3049.25	0.673777	0.000107674	0.000856618	1.59524	AT5G24150 AT5G24150.1 squalene monooxygenase gene homolog protein_coding (SQP1) (SQP1);SQUALENE MONOOXYGENASE 5 (SQE5)
AT4G36648	12528.1	0.673539	1.0473e-16	4.68144e-15	1.59498	AT4G36648 AT4G36648.1 Unknown gene other_rna
AT5G07690	3838.91	0.673204	2.97373e-16	1.27173e-14	1.59461	AT5G07690 AT5G07690.1 Encodes a putative transcription factor (MYB29). protein_coding MYB DOMAIN PROTEIN 29 (MYB29) MYB DOMAIN PROTEIN 29 (MYB29);MYB DOMAIN PROTEIN 29 (ATMYB29);PRODUCTION OF METHIONINE-DERIVED GLUCOSINOLATE 2 (PMG2)
AT4G28790	257.668	0.673173	0.000177646	0.00131854	1.59458	AT4G28790 AT4G28790.1 basic helix-loop-helix (bHLH) DNA-binding superfamily protein; FUNCTIONS IN: sequence-specific DNA binding transcription factor activity; INVOLVED IN: regulation of transcription; LOCATED IN: nucleus; CONTAINS InterPro DOMAIN/s: Helix-loop-helix DNA-binding domain (InterPro:IPR001092), Helix-loop-helix DNA-binding (InterPro:IPR011598); BEST Arabidopsis thaliana protein match is: basic helix-loop-helix (bHLH) DNA-binding superfamily protein (TAIR:AT4G28800.1) protein_coding
AT5G60610	118.565	0.672963	0.0025999	0.0129814	1.59434	AT5G60610 AT5G60610.1 F-box/RNI-like superfamily protein; CONTAINS InterPro DOMAIN/s: F-box domain, cyclin-like (InterPro:IPR001810), FBD (InterPro:IPR013596), F-box domain, Skp2-like (InterPro:IPR022364), Leucine-rich repeat 2 (InterPro:IPR013101); BEST Arabidopsis thaliana protein match is: FBD, F-box and Leucine Rich Repeat domains containing protein (TAIR:AT2G26860.1) protein_coding
AT5G07700	369.989	0.672733	2.80174e-06	3.16979e-05	1.59409	AT5G07700 AT5G07700.1 Encodes a putative transcription factor (MYB76). protein_coding MYB DOMAIN PROTEIN 76 (MYB76) MYB DOMAIN PROTEIN 76 (MYB76);MYB DOMAIN PROTEIN 76 (AtMYB76)
AT5G47060	1864.04	0.672196	2.27938e-10	5.14314e-09	1.5935	AT5G47060 AT5G47060.1 Protein of unknown function (DUF581); CONTAINS InterPro DOMAIN/s: Protein of unknown function DUF581 (InterPro:IPR007650); BEST Arabidopsis thaliana protein match is: Protein of unknown function (DUF581) (TAIR:AT4G17670.1) protein_coding
AT5G15180	494.027	0.672056	0.00425981	0.0196158	1.59334	AT5G15180 AT5G15180.1 Peroxidase superfamily protein; FUNCTIONS IN: peroxidase activity, heme binding; INVOLVED IN: response to oxidative stress, oxidation reduction; LOCATED IN: endomembrane system; EXPRESSED IN: root, flower, carpel; EXPRESSED DURING: 4 anthesis, petal differentiation and expansion stage; CONTAINS InterPro DOMAIN/s: Haem peroxidase (InterPro:IPR010255), Plant peroxidase (InterPro:IPR000823), Peroxidases heam-ligand binding site (InterPro:IPR019793), Peroxidase, active site (InterPro:IPR019794), Haem peroxidase, plant/fungal/bacterial (InterPro:IPR002016); BEST Arabidopsis thaliana protein match is: Peroxidase superfamily protein (TAIR:AT3G01190.1) protein_coding PEROXIDASE 56 (PRX56) PEROXIDASE 56 (PRX56)
AT2G33710	243.871	0.671661	2.24525e-05	0.000209509	1.59291	AT2G33710 AT2G33710.2 encodes a member of the ERF (ethylene response factor) subfamily B-4 of ERF/AP2 transcription factor family. The protein contains one AP2 domain. There are 7 members in this subfamily. protein_coding
AT3G02832	117.392	0.671456	0.00138975	0.00768221	1.59268	AT3G02832 AT3G02832.1 other_rna
AT5G11930	200.955	0.670824	0.000222097	0.00160278	1.59198	AT5G11930 AT5G11930.1 Thioredoxin superfamily protein; FUNCTIONS IN: electron carrier activity, protein disulfide oxidoreductase activity; INVOLVED IN: cell redox homeostasis; EXPRESSED IN: 11 plant structures; EXPRESSED DURING: 6 growth stages; CONTAINS InterPro DOMAIN/s: Glutaredoxin-like, plant II (InterPro:IPR011905), Thioredoxin fold (InterPro:IPR012335), Glutaredoxin (InterPro:IPR002109), Thioredoxin-like fold (InterPro:IPR012336); BEST Arabidopsis thaliana protein match is: Thioredoxin superfamily protein (TAIR:AT4G33040.1) protein_coding
AT4G25860	148.855	0.670718	0.00276405	0.0136343	1.59187	AT4G25860 AT4G25860.1 OSBP(oxysterol binding protein)-related protein 4A (ORP4A); FUNCTIONS IN: oxysterol binding; INVOLVED IN: steroid metabolic process; LOCATED IN: cellular_component unknown; CONTAINS InterPro DOMAIN/s: Oxysterol-binding protein (InterPro:IPR000648); BEST Arabidopsis thaliana protein match is: OSBP(oxysterol binding protein)-related protein 4B (TAIR:AT4G25850.1) protein_coding OSBP(OXYSTEROL BINDING PROTEIN)-RELATED PROTEIN 4A (ORP4A) OSBP(OXYSTEROL BINDING PROTEIN)-RELATED PROTEIN 4A (ORP4A)
AT4G39700	76.0479	0.670028	0.00389833	0.0182348	1.5911	AT4G39700 AT4G39700.1 Heavy metal transport/detoxification superfamily protein ; FUNCTIONS IN: metal ion binding; INVOLVED IN: metal ion transport; LOCATED IN: cellular_component unknown; CONTAINS InterPro DOMAIN/s: Heavy metal transport/detoxification protein (InterPro:IPR006121); BEST Arabidopsis thaliana protein match is: Heavy metal transport/detoxification superfamily protein (TAIR:AT1G22990.1) protein_coding
AT4G18440	4369.33	0.66993	9.54156e-08	1.42714e-06	1.591	AT4G18440 AT4G18440.1 L-Aspartase-like family protein; FUNCTIONS IN: N6-(1,2-dicarboxyethyl)AMP AMP-lyase (fumarate-forming) activity, catalytic activity; INVOLVED IN: purine ribonucleotide biosynthetic process, purine base biosynthetic process, IMP biosynthetic process; LOCATED IN: chloroplast, chloroplast stroma; CONTAINS InterPro DOMAIN/s: Adenylosuccinate lyase C-terminal/plant (InterPro:IPR013539), L-Aspartase-like (InterPro:IPR008948), Adenylosuccinate lyase (InterPro:IPR004769), Fumarate lyase, conserved site (InterPro:IPR020557), Lyase 1, N-terminal (InterPro:IPR022761), Fumarate lyase (InterPro:IPR000362); BEST Arabidopsis thaliana protein match is: L-Aspartase-like family protein (TAIR:AT1G36280.1) protein_coding
AT5G62310	199.086	0.668111	0.00616969	0.026703	1.58899	AT5G62310 AT5G62310.1 Encodes a protein with a serine/threonine kinase domain. There are two other closely related members in Arabidopsis. Knock-out mutation results in incomplete root hair elongation. Expression is found all organs examined but is especially strong in elongating root hairs. protein_coding INCOMPLETE ROOT HAIR ELONGATION (IRE) INCOMPLETE ROOT HAIR ELONGATION (IRE)
AT1G12420	1200.01	0.667893	1.44056e-12	4.21356e-11	1.58875	AT1G12420 AT1G12420.1 ACT domain repeat 8 (ACR8); CONTAINS InterPro DOMAIN/s: Amino acid-binding ACT (InterPro:IPR002912); BEST Arabidopsis thaliana protein match is: ACT domain repeat 7 (TAIR:AT4G22780.1) protein_coding ACT DOMAIN REPEAT 8 (ACR8) ACT DOMAIN REPEAT 8 (ACR8)
AT5G47880	4208.27	0.667363	2.26445e-18	1.18431e-16	1.58817	AT5G47880 AT5G47880.1 Encodes a eukaryotic release factor 1 homolog. Cosuppression of the gene's expression results affects cell elongation of the inflorescence stem, specifically the internodes, and radial cell division. Expression of the protein is primarily observed in the vascular system and in actively growing and elongating zones. protein_coding EUKARYOTIC RELEASE FACTOR 1-1 (ERF1-1) EUKARYOTIC RELEASE FACTOR 1-1 (ERF1-1); (ATERF1-1)
AT5G28910	237.583	0.667271	7.05271e-05	0.000588675	1.58807	AT5G28910 AT5G28910.2 unknown protein; FUNCTIONS IN: molecular_function unknown; INVOLVED IN: biological_process unknown; BEST Arabidopsis thaliana protein match is: unknown protein (TAIR:AT5G28960.1) protein_coding
AT1G51090	163.744	0.667238	0.00676796	0.028772	1.58803	AT1G51090 AT1G51090.1 Heavy metal associated domain containing protein involved in plant immunity.Mutants show an increase in root length under NO stress and reduction in root length under H2O2 stress conditions. Mutants show increases in defense responses to pathogens including hypersensitive lesions, increased resistance and induction of SAR genes. protein_coding (ATHMAD1) (ATHMAD1)
AT1G06090	863.245	0.667234	0.00108906	0.00625965	1.58803	AT1G06090 AT1G06090.1 Fatty acid desaturase family protein; FUNCTIONS IN: oxidoreductase activity, oxidoreductase activity, acting on paired donors, with oxidation of a pair of donors resulting in the reduction of molecular oxygen to two molecules of water; INVOLVED IN: oxidation reduction, lipid metabolic process; LOCATED IN: cellular_component unknown; CONTAINS InterPro DOMAIN/s: Fatty acid desaturase, type 1, core (InterPro:IPR015876), Fatty acid desaturase, type 1 (InterPro:IPR005804); BEST Arabidopsis thaliana protein match is: Fatty acid desaturase family protein (TAIR:AT1G06120.1) protein_coding
AT2G34790	1387.69	0.667209	2.60604e-11	6.56135e-10	1.588	AT2G34790 AT2G34790.1 Encodes a BBE-like enzyme that acts in monolignol metabolism by catalyzing the oxidation of aromatic allylic alcohols, such as coumaryl-, sinapyl-, and coniferyl alcohol, to the corresponding aldehydes. protein_coding MATERNAL EFFECT EMBRYO ARREST 23 (MEE23) EMBRYO SAC DEVELOPMENT ARREST 28 (EDA28);MATERNAL EFFECT EMBRYO ARREST 23 (MEE23);BERBERINE BRIDGE ENZYME-LIKE 15 (ATBBE-LIKE 15)
AT4G02700	231.102	0.666758	0.000745465	0.00453675	1.5875	AT4G02700 AT4G02700.1 sulfate transporter 3;2 (SULTR3;2); FUNCTIONS IN: sulfate transmembrane transporter activity; INVOLVED IN: sulfate transport, transport, transmembrane transport; LOCATED IN: integral to membrane, membrane; EXPRESSED IN: 12 plant structures; EXPRESSED DURING: 4 anthesis, C globular stage, petal differentiation and expansion stage; CONTAINS InterPro DOMAIN/s: Sulphate transporter (InterPro:IPR011547), Sulphate transporter/antisigma-factor antagonist STAS (InterPro:IPR002645), Sulphate anion transporter, conserved site (InterPro:IPR018045), Sulphate anion transporter (InterPro:IPR001902); BEST Arabidopsis thaliana protein match is: sulfate transporter 3;1 (TAIR:AT3G51895.1) protein_coding SULFATE TRANSPORTER 3;2 (SULTR3;2) SULFATE TRANSPORTER 3;2 (SULTR3;2)
AT1G67820	301.291	0.666215	1.51159e-05	0.000147195	1.5869	AT1G67820 AT1G67820.1 Protein phosphatase 2C family protein; FUNCTIONS IN: protein serine/threonine phosphatase activity, catalytic activity; INVOLVED IN: protein amino acid dephosphorylation; LOCATED IN: protein serine/threonine phosphatase complex; EXPRESSED IN: 19 plant structures; EXPRESSED DURING: 7 growth stages; CONTAINS InterPro DOMAIN/s: Protein phosphatase 2C, manganese/magnesium aspartate binding site (InterPro:IPR000222), Protein phosphatase 2C-related (InterPro:IPR001932), Protein phosphatase 2C, N-terminal (InterPro:IPR014045); BEST Arabidopsis thaliana protein match is: Protein phosphatase 2C family protein (TAIR:AT2G30020.1) protein_coding
AT4G18910	1099.38	0.664701	2.74816e-10	6.12505e-09	1.58524	AT4G18910 AT4G18910.1 Encodes an aquaporin homolog. Functions in arsenite transport and tolerance.When expressed in yeast cells can conduct hydrogen peroxide into those cells. protein_coding NOD26-LIKE INTRINSIC PROTEIN 1;2 (NIP1;2) NOD26-LIKE INTRINSIC PROTEIN 1;2 (NIP1;2);NOD26-LIKE INTRINSIC PROTEIN 2 (NLM2);NOD26-LIKE INTRINSIC PROTEIN 2 (ATNLM2)
AT4G35560	1810.18	0.663784	2.03473e-15	7.86408e-14	1.58423	AT4G35560 AT4G35560.2 Target promoter of the male germline-specific transcription factor DUO1. The mRNA is cell-to-cell mobile. protein_coding DUO1-ACTIVATED WD40 1 (DAW1) DUO1-ACTIVATED WD40 1 (DAW1)
AT5G49620	75.2448	0.663501	0.0124135	0.0470938	1.58392	AT5G49620 AT5G49620.2 Member of the R2R3 factor gene family. protein_coding MYB DOMAIN PROTEIN 78 (MYB78) MYB DOMAIN PROTEIN 78 (MYB78)
AT5G39050	1291.85	0.663173	2.87432e-10	6.38822e-09	1.58356	AT5G39050 AT5G39050.1 Encodes a malonyltransferase that may play a role in phenolic xenobiotic detoxification. protein_coding PHENOLIC GLUCOSIDE MALONYLTRANSFERASE 1 (PMAT1) PHENOLIC GLUCOSIDE MALONYLTRANSFERASE 1 (PMAT1)
AT4G37370	344.868	0.661833	0.000369343	0.0024763	1.58209	AT4G37370 AT4G37370.1 member of CYP81D protein_coding "CYTOCHROME P450, FAMILY 81, SUBFAMILY D, POLYPEPTIDE 8" (CYP81D8) "CYTOCHROME P450, FAMILY 81, SUBFAMILY D, POLYPEPTIDE 8" (CYP81D8)
AT5G01520	899.29	0.660518	0.000122855	0.000963485	1.58065	AT5G01520 AT5G01520.1 RING/U-box superfamily protein; FUNCTIONS IN: zinc ion binding; EXPRESSED IN: 17 plant structures; EXPRESSED DURING: 8 growth stages; CONTAINS InterPro DOMAIN/s: Zinc finger, RING-type, conserved site (InterPro:IPR017907), Zinc finger, RING-type (InterPro:IPR001841), Zinc finger, C3HC4 RING-type (InterPro:IPR018957); BEST Arabidopsis thaliana protein match is: RING/U-box superfamily protein (TAIR:AT3G47160.1) protein_coding ABA INSENSITIVE RING PROTEIN 2 (AIRP2) ABA INSENSITIVE RING PROTEIN 2 (AIRP2); (ATAIRP2)
AT3G52770	154.096	0.660446	0.00177058	0.00942879	1.58057	AT3G52770 AT3G52770.1 ZPR3 is a small-leucine zipper containing protein that is involved in the establishment of leaf polarity. protein_coding LITTLE ZIPPER 3 (ZPR3) LITTLE ZIPPER 3 (ZPR3)
AT3G10080	1172.06	0.660335	3.75729e-08	6.08461e-07	1.58045	AT3G10080 AT3G10080.1 RmlC-like cupins superfamily protein; FUNCTIONS IN: manganese ion binding, nutrient reservoir activity; INVOLVED IN: biological_process unknown; LOCATED IN: endomembrane system, apoplast; EXPRESSED IN: 22 plant structures; EXPRESSED DURING: 13 growth stages; CONTAINS InterPro DOMAIN/s: Cupin, RmlC-type (InterPro:IPR011051), Cupin 1 (InterPro:IPR006045), RmlC-like jelly roll fold (InterPro:IPR014710), Germin (InterPro:IPR001929); BEST Arabidopsis thaliana protein match is: RmlC-like cupins superfamily protein (TAIR:AT1G18980.1) protein_coding
AT5G14700	672.044	0.659817	2.60085e-06	2.96675e-05	1.57988	AT5G14700 AT5G14700.1 NAD(P)-binding Rossmann-fold superfamily protein; FUNCTIONS IN: coenzyme binding, binding, cinnamoyl-CoA reductase activity, catalytic activity; INVOLVED IN: lignin biosynthetic process, cellular metabolic process, metabolic process; LOCATED IN: cellular_component unknown; EXPRESSED IN: 22 plant structures; EXPRESSED DURING: 13 growth stages; CONTAINS InterPro DOMAIN/s: NAD-dependent epimerase/dehydratase (InterPro:IPR001509), NAD(P)-binding domain (InterPro:IPR016040); BEST Arabidopsis thaliana protein match is: NAD(P)-binding Rossmann-fold superfamily protein (TAIR:AT2G23910.1) protein_coding
AT3G45095	149.284	0.659799	0.00195654	0.0102599	1.57986	AT3G45095 AT3G45095.1 copia-like retrotransposon family, has a 2.4e-140 P-value blast match to dbj|BAA78426.1| polyprotein (AtRE2-1) (Arabidopsis thaliana) (Ty1_Copia-element) transposable_element_gene
AT5G60360	27427.8	0.658792	1.93266e-31	2.40992e-29	1.57876	AT5G60360 AT5G60360.3 Encodes a senescence-associated thiol protease. The mRNA is cell-to-cell mobile. protein_coding ALEURAIN-LIKE PROTEASE (ALP) ALEURAIN-LIKE PROTEASE (AALP);ALEURAIN-LIKE PROTEASE (ALP)
AT5G17520	1316.13	0.658488	3.2761e-12	9.13147e-11	1.57843	AT5G17520 AT5G17520.1 Encodes a maltose transporter that is expressed in leaves and roots. Mutations at the MEX1 locus cause accumulation of both starch and maltose in leaves, with maltose levels at least 40 times higher than that of wild-type. This gene encodes a protein located in the chloroplast envelope. protein_coding ROOT CAP 1 (RCP1) ROOT CAP 1 (RCP1);MALTOSE EXCESS 1 (MEX1)
AT3G05190	517.748	0.658264	3.94113e-09	7.41058e-08	1.57818	AT3G05190 AT3G05190.1 D-aminoacid aminotransferase-like PLP-dependent enzymes superfamily protein; FUNCTIONS IN: catalytic activity; INVOLVED IN: metabolic process; LOCATED IN: cellular_component unknown; EXPRESSED IN: 14 plant structures; EXPRESSED DURING: 7 growth stages; CONTAINS InterPro DOMAIN/s: Aminotransferase, class IV (InterPro:IPR001544); BEST Arabidopsis thaliana protein match is: D-aminoacid aminotransferase-like PLP-dependent enzymes superfamily protein (TAIR:AT5G27410.2) protein_coding
AT3G61450	55.4231	0.657065	0.0130282	0.048932	1.57687	AT3G61450 AT3G61450.2 syntaxin of plants 73 (SYP73) protein_coding SYNTAXIN OF PLANTS 73 (SYP73) SYNTAXIN OF PLANTS 73 (SYP73)
AT1G71330	301.147	0.656754	0.000120893	0.00095093	1.57653	AT1G71330 AT1G71330.1 member of NAP subfamily protein_coding NON-INTRINSIC ABC PROTEIN 5 (NAP5) NON-INTRINSIC ABC PROTEIN 5 (ATNAP5);NON-INTRINSIC ABC PROTEIN 5 (NAP5)
AT1G67650	480.329	0.656657	6.50241e-06	6.81359e-05	1.57643	AT1G67650 AT1G67650.1 SRP72 RNA-binding domain; FUNCTIONS IN: 7S RNA binding; INVOLVED IN: SRP-dependent cotranslational protein targeting to membrane; LOCATED IN: signal recognition particle; CONTAINS InterPro DOMAIN/s: Signal recognition particle, SRP72 subunit, RNA-binding (InterPro:IPR013699); BEST Arabidopsis thaliana protein match is: SRP72 RNA-binding domain (TAIR:AT1G67680.1) protein_coding
AT1G49830	61.0752	0.656355	0.00698564	0.0295701	1.5761	AT1G49830 AT1G49830.1 basic helix-loop-helix (bHLH) DNA-binding superfamily protein; FUNCTIONS IN: transcription regulator activity; INVOLVED IN: regulation of transcription; LOCATED IN: nucleus; EXPRESSED IN: 6 plant structures; EXPRESSED DURING: F mature embryo stage, petal differentiation and expansion stage; CONTAINS InterPro DOMAIN/s: Helix-loop-helix DNA-binding (InterPro:IPR011598); BEST Arabidopsis thaliana protein match is: basic helix-loop-helix (bHLH) DNA-binding superfamily protein (TAIR:AT3G19500.1) protein_coding
AT1G06180	762.668	0.656076	3.49926e-06	3.88311e-05	1.57579	AT1G06180 AT1G06180.1 member of MYB3R- and R2R3- type MYB- encoding genes protein_coding MYB DOMAIN PROTEIN 13 (MYB13) MYB DOMAIN PROTEIN 13 (ATMYB13); (ATMYBLFGN);MYB DOMAIN PROTEIN 13 (MYB13)
AT1G66460	71.427	0.65599	0.0069094	0.0293039	1.5757	AT1G66460 AT1G66460.1 Protein kinase superfamily protein; FUNCTIONS IN: protein serine/threonine kinase activity, protein kinase activity, kinase activity, ATP binding; INVOLVED IN: protein amino acid phosphorylation; LOCATED IN: cellular_component unknown; EXPRESSED IN: 6 plant structures; EXPRESSED DURING: 4 anthesis, petal differentiation and expansion stage; CONTAINS InterPro DOMAIN/s: Protein kinase, catalytic domain (InterPro:IPR000719), Serine/threonine-protein kinase-like domain (InterPro:IPR017442), Protein kinase-like domain (InterPro:IPR011009), Serine/threonine-protein kinase, active site (InterPro:IPR008271); BEST Arabidopsis thaliana protein match is: Protein kinase superfamily protein (TAIR:AT5G37790.1) protein_coding
AT2G29490	1559.36	0.655277	7.90954e-07	1.01789e-05	1.57492	AT2G29490 AT2G29490.1 Encodes glutathione transferase belonging to the tau class of GSTs. Naming convention according to Wagner et al. (2002). protein_coding GLUTATHIONE S-TRANSFERASE TAU 1 (GSTU1) GLUTATHIONE S-TRANSFERASE TAU 1 (ATGSTU1);GLUTATHIONE S-TRANSFERASE 19 (GST19);GLUTATHIONE S-TRANSFERASE TAU 1 (GSTU1)
AT3G03530	333.524	0.655261	2.7231e-06	3.09131e-05	1.5749	AT3G03530 AT3G03530.1 PHOSPHOESTERASE FAMILY PROTEIN, NPC4 is significantly induced upon phosphate starvation and plays an important role in the supply of inorganic phosphate and diacylglycerol from membrane-phospholipids during phosphate deprivation. protein_coding NON-SPECIFIC PHOSPHOLIPASE C4 (NPC4) (ATNPC4);NON-SPECIFIC PHOSPHOLIPASE C4 (NPC4)
AT3G11260	58.719	0.65495	0.0121537	0.0462786	1.57456	AT3G11260 AT3G11260.1 WOX5 is a member of the Wuschel (WUS) family of homeodomain transcription factors and is involved in root stem cell maintenance. It is expressed in the quiescent center and moves to the columella stem cells where it represses their differentiation. WOX5 binds members of the Topless family of transcriptional co-repressors. protein_coding WUSCHEL RELATED HOMEOBOX 5 (WOX5) WUSCHEL RELATED HOMEOBOX 5 (WOX5);WUSCHEL RELATED HOMEOBOX 5B (WOX5B)
AT2G16990	1134.4	0.654307	1.88157e-07	2.68705e-06	1.57386	AT2G16990 AT2G16990.1 Major facilitator superfamily protein; FUNCTIONS IN: tetracycline transporter activity; INVOLVED IN: transmembrane transport; LOCATED IN: endomembrane system; EXPRESSED IN: 22 plant structures; EXPRESSED DURING: 13 growth stages; CONTAINS InterPro DOMAIN/s: Major facilitator superfamily MFS-1 (InterPro:IPR011701), Major facilitator superfamily, general substrate transporter (InterPro:IPR016196); BEST Arabidopsis thaliana protein match is: Major facilitator superfamily protein (TAIR:AT2G16980.2) protein_coding
AT4G12290	2961.94	0.653962	0.0001034	0.000827001	1.57348	AT4G12290 AT4G12290.1 Copper amine oxidase family protein; FUNCTIONS IN: quinone binding, primary amine oxidase activity, copper ion binding; INVOLVED IN: oxidation reduction, amine metabolic process; LOCATED IN: vacuole; CONTAINS InterPro DOMAIN/s: Copper amine oxidase, N-terminal (InterPro:IPR016182), Copper amine oxidase, N2-terminal (InterPro:IPR015800), Copper amine oxidase, N2/N3-terminal (InterPro:IPR015801), Copper amine oxidase, N3-terminal (InterPro:IPR015802), Copper amine oxidase (InterPro:IPR000269), Copper amine oxidase, C-terminal (InterPro:IPR015798); BEST Arabidopsis thaliana protein match is: Copper amine oxidase family protein (TAIR:AT1G62810.1) protein_coding
AT4G33070	255.792	0.65364	0.000523895	0.00336372	1.57313	AT4G33070 AT4G33070.1 Thiamine pyrophosphate dependent pyruvate decarboxylase family protein; FUNCTIONS IN: in 6 functions; LOCATED IN: membrane; EXPRESSED IN: 11 plant structures; EXPRESSED DURING: 4 anthesis, C globular stage, F mature embryo stage, petal differentiation and expansion stage, E expanded cotyledon stage; CONTAINS InterPro DOMAIN/s: TPP-binding enzyme, conserved site (InterPro:IPR000399), Thiamine pyrophosphate enzyme, central domain (InterPro:IPR012000), Pyruvate decarboxylase/indolepyruvate decarboxylase (InterPro:IPR012110), Thiamine pyrophosphate enzyme, N-terminal TPP-binding domain (InterPro:IPR012001), Thiamine pyrophosphate enzyme, C-terminal TPP-binding (InterPro:IPR011766); BEST Arabidopsis thaliana protein match is: Thiamine pyrophosphate dependent pyruvate decarboxylase family protein (TAIR:AT5G01320.1) protein_coding PYRUVATE DECARBOXYLASE 1 (PDC1) PYRUVATE DECARBOXYLASE 1 (PDC1); (ATPDC1)
AT2G38740	2207.5	0.653328	6.03198e-16	2.48539e-14	1.57279	AT2G38740 AT2G38740.1 Haloacid dehalogenase-like hydrolase (HAD) superfamily protein; FUNCTIONS IN: hydrolase activity, catalytic activity; INVOLVED IN: metabolic process; LOCATED IN: plasma membrane; EXPRESSED IN: 25 plant structures; EXPRESSED DURING: 15 growth stages; CONTAINS InterPro DOMAIN/s: Haloacid dehalogenase-like hydrolase (InterPro:IPR005834), Haloacid dehydrogenase/epoxide hydrolase (InterPro:IPR005833), HAD-superfamily hydrolase, subfamily IA, variant 3 (InterPro:IPR006402); BEST Arabidopsis thaliana protein match is: haloacid dehalogenase-like hydrolase family protein (TAIR:AT1G56500.1) protein_coding
AT3G08040	798.249	0.653328	2.19295e-05	0.000205438	1.57279	AT3G08040 AT3G08040.1 Encodes a member of the MATE (multidrug and toxin efflux family), expressed in roots but not shoots. Mutants accumulate excess iron, manganese and zinc, and express root Fe(III) chelatase activity even under iron sufficiency conditions. FRD3 is likely to function in root xylem loading of an iron chelator or other factor necessary for efficient iron uptake out of the xylem or apoplastic space and into leaf cells. protein_coding FERRIC REDUCTASE DEFECTIVE 3 (FRD3) FERRIC REDUCTASE DEFECTIVE 3 (FRD3);MANGANESE ACCUMULATOR 1 (MAN1); (ATFRD3)
AT3G57540	642.926	0.653317	2.81531e-06	3.18226e-05	1.57278	AT3G57540 AT3G57540.1 Remorin family protein; CONTAINS InterPro DOMAIN/s: Remorin, C-terminal (InterPro:IPR005516); BEST Arabidopsis thaliana protein match is: Remorin family protein (TAIR:AT2G41870.1) protein_coding REMORIN GROUP 4 1 (REM4.1) REMORIN GROUP 4 1 (REM4.1); (ATREM4.1)
AT3G26740	29077.2	0.653141	6.4362e-10	1.35303e-08	1.57259	AT3G26740 AT3G26740.1 transcripts are differentially regulated at the level of mRNA stability at different times of day controlled by the circadian clock. mRNAs are targets of the mRNA degradation pathway mediated by the downstream (DST) instability determinant. protein_coding CCR-LIKE (CCL) CCR-LIKE (CCL)
AT2G29130	875.983	0.652922	0.000280863	0.00196347	1.57235	AT2G29130 AT2G29130.1 putative laccase, knockout mutant had reduced root elongation under PEG-induced dehydration protein_coding LACCASE 2 (LAC2) LACCASE 2 (LAC2); (ATLAC2)
AT5G42900	660.773	0.652827	6.11743e-08	9.58061e-07	1.57225	AT5G42900 AT5G42900.1 cold regulated gene 27 (COR27); BEST Arabidopsis thaliana protein match is: unknown protein (TAIR:AT4G33980.1) protein_coding COLD REGULATED GENE 27 (COR27) COLD REGULATED GENE 27 (COR27)
AT3G25640	406.498	0.652764	0.000121578	0.000954415	1.57218	AT3G25640 AT3G25640.1 Protein of unknown function, DUF617; CONTAINS InterPro DOMAIN/s: Protein of unknown function DUF617, plant (InterPro:IPR006460); BEST Arabidopsis thaliana protein match is: Protein of unknown function, DUF617 (TAIR:AT5G23100.1) protein_coding
AT5G65750	6192.24	0.65253	2.01334e-10	4.57775e-09	1.57192	AT5G65750 AT5G65750.1 2-oxoglutarate dehydrogenase, E1 component; FUNCTIONS IN: oxoglutarate dehydrogenase (succinyl-transferring) activity, cobalt ion binding, zinc ion binding; INVOLVED IN: response to cadmium ion; LOCATED IN: mitochondrion; EXPRESSED IN: 23 plant structures; EXPRESSED DURING: 11 growth stages; CONTAINS InterPro DOMAIN/s: 2-oxoglutarate dehydrogenase, E1 component (InterPro:IPR011603), Dehydrogenase, E1 component (InterPro:IPR001017), Transketolase-like, pyrimidine-binding domain (InterPro:IPR005475); BEST Arabidopsis thaliana protein match is: 2-oxoglutarate dehydrogenase, E1 component (TAIR:AT3G55410.1) protein_coding
AT1G29200	197.935	0.652455	0.000234573	0.001679	1.57184	AT1G29200 AT1G29200.2 O-fucosyltransferase family protein; FUNCTIONS IN: molecular_function unknown; INVOLVED IN: biological_process unknown; EXPRESSED IN: 8 plant structures; EXPRESSED DURING: 4 anthesis, petal differentiation and expansion stage; CONTAINS InterPro DOMAIN/s: GDP-fucose protein O-fucosyltransferase (InterPro:IPR019378); BEST Arabidopsis thaliana protein match is: O-fucosyltransferase family protein (TAIR:AT1G62330.1) protein_coding
AT5G28920	342.075	0.652005	7.14841e-05	0.000594316	1.57135	AT5G28920 AT5G28920.1 unknown protein protein_coding
AT5G50720	482.449	0.651917	1.12436e-06	1.39688e-05	1.57125	AT5G50720 AT5G50720.1 Encodes one of five HVA22 homologs in Arabidopsis. HVA22 is an ABA- and stress-inducible gene first isolated from barley. Members of this gene family have only been found in eukaryotes. AtHVA22e mRNA is upregulated to varying degrees in response to cold stress, salt stress, ABA treatment or dehydration. protein_coding HVA22 HOMOLOGUE E (HVA22E) ARABIDOPSIS THALIANA HVA22 HOMOLOGUE E (ATHVA22E);HVA22 HOMOLOGUE E (HVA22E)
AT1G45249	2847.16	0.651817	3.57608e-11	8.87168e-10	1.57115	AT1G45249 AT1G45249.3 Leucine zipper transcription factor that binds to the abscisic acid (ABA)?responsive element (ABRE) motif in the promoter region of ABA-inducible genes. Enhances drought tolerance in vegetative tissues. Required for normal glucose response. Localized in the nucleus. Expressed constitutively in roots, leaf vascular tissues, and hydathodes or in all tissues under stress conditions. It's phosphorylated by a ABA-activated 42-KDa kinase. Overexpression of the phosphorylated active form of AREB1 expressed many ABA-inducible genes, such as RD29B, without ABA treatment. protein_coding ABSCISIC ACID RESPONSIVE ELEMENTS-BINDING FACTOR 2 (ABF2) ABSCISIC ACID RESPONSIVE ELEMENTS-BINDING FACTOR 2 (ABF2); (AtABF2)
AT1G08890	1134.53	0.651391	1.49576e-07	2.16346e-06	1.57068	AT1G08890 AT1G08890.1 Major facilitator superfamily protein; FUNCTIONS IN: carbohydrate transmembrane transporter activity, sugar:hydrogen symporter activity; INVOLVED IN: transport, transmembrane transport; LOCATED IN: chloroplast, membrane; CONTAINS InterPro DOMAIN/s: Sugar transporter, conserved site (InterPro:IPR005829), Major facilitator superfamily (InterPro:IPR020846), General substrate transporter (InterPro:IPR005828), Sugar/inositol transporter (InterPro:IPR003663), Major facilitator superfamily, general substrate transporter (InterPro:IPR016196); BEST Arabidopsis thaliana protein match is: Major facilitator superfamily protein (TAIR:AT1G08900.2) protein_coding
AT5G25610	10384.1	0.648942	5.22309e-12	1.41262e-10	1.56802	AT5G25610 AT5G25610.1 responsive to dehydration 22 (RD22) mediated by ABA protein_coding RESPONSIVE TO DESICCATION 22 (RD22) RESPONSIVE TO DESICCATION 22 (RD22); (ATRD22)
AT5G02240	10345.2	0.648315	1.24795e-09	2.52704e-08	1.56734	AT5G02240 AT5G02240.1 Protein is tyrosine-phosphorylated and its phosphorylation state is modulated in response to ABA in Arabidopsis thaliana seeds. The mRNA is cell-to-cell mobile. protein_coding
AT4G30410	637.717	0.645753	1.67809e-08	2.87057e-07	1.56456	AT4G30410 AT4G30410.2 sequence-specific DNA binding transcription factors; BEST Arabidopsis thaliana protein match is: unknown protein (TAIR:AT5G57780.1) protein_coding IBH1-LIKE 1 (IBL1) IBH1-LIKE 1 (IBL1)
AT5G47530	262.769	0.645367	0.00308483	0.0149368	1.56414	AT5G47530 AT5G47530.1 Auxin-responsive family protein; CONTAINS InterPro DOMAIN/s: Cytochrome b561, eukaryote (InterPro:IPR004877), Uncharacterised conserved protein UCP037471 (InterPro:IPR017214), Protein of unknown function DUF568, DOMON-like (InterPro:IPR007613), DOMON related (InterPro:IPR005018), Cytochrome b561/ferric reductase transmembrane (InterPro:IPR006593); BEST Arabidopsis thaliana protein match is: Auxin-responsive family protein (TAIR:AT4G17280.1) protein_coding
AT1G75090	432.092	0.644692	1.20081e-06	1.48089e-05	1.56341	AT1G75090 AT1G75090.1 DNA glycosylase superfamily protein; FUNCTIONS IN: DNA-3-methyladenine glycosylase I activity, catalytic activity; INVOLVED IN: DNA repair, base-excision repair; EXPRESSED IN: 22 plant structures; EXPRESSED DURING: 9 growth stages; CONTAINS InterPro DOMAIN/s: DNA glycosylase (InterPro:IPR011257), Methyladenine glycosylase (InterPro:IPR005019); BEST Arabidopsis thaliana protein match is: DNA glycosylase superfamily protein (TAIR:AT5G57970.2) protein_coding
AT3G48770	158.972	0.644683	0.00043918	0.00287751	1.5634	AT3G48770 AT3G48770.1 DNA binding;ATP binding; FUNCTIONS IN: DNA binding, ATP binding; INVOLVED IN: biological_process unknown; LOCATED IN: chloroplast; EXPRESSED IN: 6 plant structures; EXPRESSED DURING: 4 anthesis, F mature embryo stage, petal differentiation and expansion stage, E expanded cotyledon stage, D bilateral stage; CONTAINS InterPro DOMAIN/s: Zinc finger, BED-type predicted (InterPro:IPR003656), ATPase-like, ATP-binding domain (InterPro:IPR003594); BEST Arabidopsis thaliana protein match is: unknown protein (TAIR:AT3G28020.1) protein_coding
AT5G63580	246.442	0.644426	0.000452008	0.00295583	1.56312	AT5G63580 AT5G63580.1 encodes a protein whose sequence is similar to flavonol synthase protein_coding FLAVONOL SYNTHASE 2 (FLS2) FLAVONOL SYNTHASE 2 (FLS2); (ATFLS2)
AT2G02390	3626.28	0.643875	5.11627e-10	1.09498e-08	1.56252	AT2G02390 AT2G02390.3 Encodes glutathione transferase belonging to the zeta class of GSTs. Naming convention according to Wagner et al. (2002). The protein undergoes spontaneous thiolation following treatment with the oxidant tert-butylhydroperoxide. It functions in vitro as a maleylacetoacetate isomerase and is likely to be involved in tyrosine catabolism. protein_coding GLUTATHIONE S-TRANSFERASE ZETA 1 (GSTZ1) GLUTATHIONE S-TRANSFERASE ZETA 1 (ATGSTZ1);GLUTATHIONE S-TRANSFERASE 18 (GST18);GLUTATHIONE S-TRANSFERASE ZETA 1 (GSTZ1);MALEYLACETOACETATE ISOMERASE (MAAI); (ATMAAI)
AT3G05980	226.076	0.643854	0.000603099	0.00379109	1.5625	AT3G05980 AT3G05980.1 unknown protein; BEST Arabidopsis thaliana protein match is: unknown protein (TAIR:AT5G19340.1) protein_coding
AT5G57900	1805.63	0.643347	9.85649e-14	3.20329e-12	1.56195	AT5G57900 AT5G57900.1 F-box protein, interacts with SKP1/ASK1 subunit of SCF ubiquitin ligase in a glucose-dependent manner protein_coding SKP1 INTERACTING PARTNER 1 (SKIP1) SKP1 INTERACTING PARTNER 1 (SKIP1)
AT3G63060	55.0598	0.642901	0.0123898	0.0470242	1.56147	AT3G63060 AT3G63060.1 EDL3 is an F-box protein involved that mediated the regulation of abscisic acid signalling. protein_coding EID1-LIKE 3 (EDL3) EID1-LIKE 3 (EDL3)
AT5G55950	192.016	0.641868	0.00040638	0.00268787	1.56035	AT5G55950 AT5G55950.1 Nucleotide/sugar transporter family protein; INVOLVED IN: N-terminal protein myristoylation, transmembrane transport; LOCATED IN: membrane; EXPRESSED IN: inflorescence meristem, petal, leaf whorl, flower; EXPRESSED DURING: 4 anthesis, petal differentiation and expansion stage; CONTAINS InterPro DOMAIN/s: UAA transporter (InterPro:IPR013657), Protein of unknown function DUF250 (InterPro:IPR004853); BEST Arabidopsis thaliana protein match is: Nucleotide/sugar transporter family protein (TAIR:AT5G57100.1) protein_coding
AT4G15490	919.86	0.641715	1.33973e-06	1.63613e-05	1.56018	AT4G15490 AT4G15490.1 Encodes a protein that might have sinapic acid:UDP-glucose glucosyltransferase activity. protein_coding (UGT84A3) (UGT84A3)
AT1G79620	1628.76	0.641086	6.69264e-13	2.02765e-11	1.5595	AT1G79620 AT1G79620.1 Leucine-rich repeat protein kinase family protein; FUNCTIONS IN: protein serine/threonine kinase activity, kinase activity, ATP binding; INVOLVED IN: transmembrane receptor protein tyrosine kinase signaling pathway, protein amino acid phosphorylation; LOCATED IN: endomembrane system; EXPRESSED IN: 8 plant structures; EXPRESSED DURING: 4 anthesis, petal differentiation and expansion stage; CONTAINS InterPro DOMAIN/s: Protein kinase, ATP binding site (InterPro:IPR017441), Protein kinase, catalytic domain (InterPro:IPR000719), Leucine-rich repeat-containing N-terminal domain, type 2 (InterPro:IPR013210), Leucine-rich repeat (InterPro:IPR001611), Serine-threonine/tyrosine-protein kinase (InterPro:IPR001245), Protein kinase-like domain (InterPro:IPR011009), Serine/threonine-protein kinase, active site (InterPro:IPR008271); BEST Arabidopsis thaliana protein match is: Leucine-rich repeat protein kinase family protein (TAIR:AT5G49760.1) protein_coding
AT1G19230	576.234	0.641011	9.67466e-06	9.81216e-05	1.55942	AT1G19230 AT1G19230.2 Riboflavin synthase-like superfamily protein; FUNCTIONS IN: in 6 functions; INVOLVED IN: defense response; LOCATED IN: integral to membrane, membrane; EXPRESSED IN: 7 plant structures; EXPRESSED DURING: petal differentiation and expansion stage; CONTAINS InterPro DOMAIN/s: Ferredoxin reductase-type FAD-binding domain (InterPro:IPR017927), EF-Hand 1, calcium-binding site (InterPro:IPR018247), Cytochrome b245, heavy chain (InterPro:IPR000778), Ferric reductase-like transmembrane component, N-terminal (InterPro:IPR013130), Ferric reductase, NAD binding (InterPro:IPR013121), NADPH oxidase Respiratory burst (InterPro:IPR013623), EF-HAND 2 (InterPro:IPR018249), FAD-binding 8 (InterPro:IPR013112), Riboflavin synthase-like beta-barrel (InterPro:IPR017938); BEST Arabidopsis thaliana protein match is: respiratory burst oxidase protein F (TAIR:AT1G64060.1). protein_coding
AT3G62590	315.008	0.640741	4.79405e-06	5.18397e-05	1.55913	AT3G62590 AT3G62590.1 alpha/beta-Hydrolases superfamily protein; FUNCTIONS IN: triglyceride lipase activity; INVOLVED IN: lipid metabolic process; LOCATED IN: cellular_component unknown; EXPRESSED IN: 19 plant structures; EXPRESSED DURING: 12 growth stages; CONTAINS InterPro DOMAIN/s: Lipase, class 3 (InterPro:IPR002921); BEST Arabidopsis thaliana protein match is: alpha/beta-Hydrolases superfamily protein (TAIR:AT1G02660.1) protein_coding
AT1G78610	2635.4	0.63954	5.91335e-16	2.44075e-14	1.55783	AT1G78610 AT1G78610.1 mechanosensitive channel of small conductance-like 6 (MSL6); INVOLVED IN: transmembrane transport; LOCATED IN: plasma membrane, membrane; EXPRESSED IN: 23 plant structures; EXPRESSED DURING: 13 growth stages; CONTAINS InterPro DOMAIN/s: Membrane protein, At2g17000, predicted (InterPro:IPR016688), Mechanosensitive ion channel MscS (InterPro:IPR006685), Like-Sm ribonucleoprotein (LSM)-related domain (InterPro:IPR010920); BEST Arabidopsis thaliana protein match is: mechanosensitive channel of small conductance-like 4 (TAIR:AT1G53470.1) protein_coding MECHANOSENSITIVE CHANNEL OF SMALL CONDUCTANCE-LIKE 6 (MSL6) MECHANOSENSITIVE CHANNEL OF SMALL CONDUCTANCE-LIKE 6 (MSL6)
AT5G62380	184.594	0.638946	0.000229738	0.00165038	1.55719	AT5G62380 AT5G62380.1 Encodes a NAC-domain transcription factor involved in xylem formation. Induces transdifferentiation of various cells into metaxylem vessel elements. Located in the nucleus. Expression induced in the presence of auxin, cytokinin and brassinosteroids. protein_coding NAC-DOMAIN PROTEIN 101 (NAC101) VASCULAR-RELATED NAC-DOMAIN 6 (VND6);NAC-DOMAIN PROTEIN 101 (ANAC101);NAC-DOMAIN PROTEIN 101 (NAC101)
AT1G06360	2737.51	0.638576	4.21514e-08	6.76134e-07	1.55679	AT1G06360 AT1G06360.1 Fatty acid desaturase family protein; FUNCTIONS IN: oxidoreductase activity, oxidoreductase activity, acting on paired donors, with oxidation of a pair of donors resulting in the reduction of molecular oxygen to two molecules of water; INVOLVED IN: oxidation reduction, lipid metabolic process; CONTAINS InterPro DOMAIN/s: Fatty acid desaturase, type 1, core (InterPro:IPR015876), Fatty acid desaturase, type 1 (InterPro:IPR005804); BEST Arabidopsis thaliana protein match is: Fatty acid desaturase family protein (TAIR:AT1G06350.1) protein_coding
AT4G00460	322.304	0.63845	0.00142219	0.00782865	1.55666	AT4G00460 AT4G00460.2 Encodes a member of KPP-like gene family, homolog of KPP (kinase partner protein) gene in tomato. Also a member of the RopGEF (guanine nucleotide exchange factor) family, containing the novel PRONE domain (plant-specific Rop nucleotide exchanger), which is exclusively active towards members of the Rop subfamily. protein_coding ROP (RHO OF PLANTS) GUANINE NUCLEOTIDE EXCHANGE FACTOR 3 (ROPGEF3) ROP (RHO OF PLANTS) GUANINE NUCLEOTIDE EXCHANGE FACTOR 3 (ROPGEF3); (ATROPGEF3)
AT5G39850	1924.4	0.638316	6.93264e-08	1.06655e-06	1.55651	AT5G39850 AT5G39850.1 Ribosomal protein S4; FUNCTIONS IN: structural constituent of ribosome; INVOLVED IN: translation; LOCATED IN: cytosolic small ribosomal subunit, membrane; EXPRESSED IN: 22 plant structures; EXPRESSED DURING: 13 growth stages; CONTAINS InterPro DOMAIN/s: Ribosomal protein S4 (InterPro:IPR001912), Ribosomal protein S4, conserved site (InterPro:IPR018079), Ribosomal protein S4/S9, eukaryotic/archaeal (InterPro:IPR005710), RNA-binding S4 (InterPro:IPR002942); BEST Arabidopsis thaliana protein match is: Ribosomal protein S4 (TAIR:AT5G15200.1) protein_coding
AT4G34990	499.642	0.638055	1.00845e-05	0.000101886	1.55623	AT4G34990 AT4G34990.1 Member of the R2R3 factor gene family. protein_coding MYB DOMAIN PROTEIN 32 (MYB32) MYB DOMAIN PROTEIN 32 (AtMYB32);MYB DOMAIN PROTEIN 32 (MYB32)
AT1G60030	224.12	0.637671	0.000117675	0.00092808	1.55582	AT1G60030 AT1G60030.1 nucleobase-ascorbate transporter 7 (NAT7); FUNCTIONS IN: transmembrane transporter activity; INVOLVED IN: transport, transmembrane transport; LOCATED IN: plasma membrane, membrane; EXPRESSED IN: 8 plant structures; EXPRESSED DURING: C globular stage, petal differentiation and expansion stage; CONTAINS InterPro DOMAIN/s: Xanthine/uracil/vitamin C permease (InterPro:IPR006043); BEST Arabidopsis thaliana protein match is: nucleobase-ascorbate transporter 8 (TAIR:AT1G10540.1) protein_coding NUCLEOBASE-ASCORBATE TRANSPORTER 7 (NAT7) ARABIDOPSIS NUCLEOBASE-ASCORBATE TRANSPORTER 7 (ATNAT7);NUCLEOBASE-ASCORBATE TRANSPORTER 7 (NAT7)
AT3G03640	1665.4	0.636144	6.77935e-09	1.23078e-07	1.55417	AT3G03640 AT3G03640.1 Encodes beta-glucosidase (GLUC). protein_coding BETA GLUCOSIDASE 25 (BGLU25) (GLUC);BETA GLUCOSIDASE 25 (BGLU25)
AT5G05940	755.932	0.63587	8.34002e-08	1.25935e-06	1.55387	AT5G05940 AT5G05940.1 Encodes a member of KPP-like gene family, homolog of KPP (kinase partner protein) gene in tomato. Also a member of the RopGEF (guanine nucleotide exchange factor) family, containing the novel PRONE domain (plant-specific Rop nucleotide exchanger), which is exclusively active towards members of the Rop subfamily. protein_coding ROP (RHO OF PLANTS) GUANINE NUCLEOTIDE EXCHANGE FACTOR 5 (ROPGEF5) ROP GUANINE NUCLEOTIDE EXCHANGE FACTOR 5 (ATROPGEF5);ROP (RHO OF PLANTS) GUANINE NUCLEOTIDE EXCHANGE FACTOR 5 (ROPGEF5)
AT5G43150	3061.21	0.635329	3.80535e-11	9.34264e-10	1.55329	AT5G43150 AT5G43150.1 unknown protein; FUNCTIONS IN: molecular_function unknown; INVOLVED IN: biological_process unknown; LOCATED IN: mitochondrion; EXPRESSED IN: 22 plant structures; EXPRESSED DURING: 13 growth stages protein_coding
AT3G12510	220.036	0.635101	0.00031343	0.00215678	1.55305	AT3G12510 AT3G12510.1 MADS-box family protein; BEST Arabidopsis thaliana protein match is: MADS-box transcription factor family protein (TAIR:AT5G38620.1) protein_coding
AT1G66810	173.664	0.634639	0.00018163	0.00134348	1.55255	AT1G66810 AT1G66810.1 Encodes a tandem CCCH zinc finger (TZF) protein that can bind DNA and RNA, function as a transcriptional activator, and is involved in secondary wall biosynthesis. protein_coding (ATC3H14) (ATC3H14)
AT3G19210	486.74	0.634012	1.87402e-05	0.000178669	1.55187	AT3G19210 AT3G19210.1 Encodes RAD54, a member of the SWI2/SNF2 family of DNA-stimulated ATPases. Functions in DNA repair via homologous recombination. protein_coding HOMOLOG OF RAD54 (RAD54) HOMOLOG OF RAD54 (ATRAD54); (CHR25);HOMOLOG OF RAD54 (RAD54)
AT3G14590	650.474	0.632644	4.28737e-08	6.86327e-07	1.5504	AT3G14590 AT3G14590.2 NTMC2T6.2; CONTAINS InterPro DOMAIN/s: C2 membrane targeting protein (InterPro:IPR018029), C2 calcium/lipid-binding domain, CaLB (InterPro:IPR008973), C2 calcium-dependent membrane targeting (InterPro:IPR000008); BEST Arabidopsis thaliana protein match is: Calcium-dependent lipid-binding (CaLB domain) family protein (TAIR:AT1G53590.1) protein_coding (NTMC2T6.2) (NTMC2TYPE6.2); (NTMC2T6.2)
AT4G28680	447.69	0.632531	5.57222e-07	7.34652e-06	1.55028	AT4G28680 AT4G28680.2 Encodes a stress-induced tyrosine decarboxylase (TyrDC). Recombinant (His)6-TyrDC expressed in E. coli catalyzes the conversion of L-tyrosine to tyramine. Recombinant TyrDC forms tetramers. protein_coding L-TYROSINE DECARBOXYLASE (TYRDC) L-TYROSINE DECARBOXYLASE (TYRDC);L-TYROSINE DECARBOXYLASE 1 (TYRDC1);L-TYROSINE DECARBOXYLASE (TYDC); (ATTYDC)
AT1G23190	7393.45	0.63216	2.97899e-17	1.37579e-15	1.54988	AT1G23190 AT1G23190.1 Encodes a cytosolic phosphoglucomutase (PGM). Two Arabidopsis PGM proteins (AT1G70730/PGM2 and AT1G23190/PGM3) have high sequence similarities and redundant functions. Mature plants possessing a single cPGM allele had a major reduction in cPGM activity. Whereas pgm2 and pgm3 single mutants are undistinguishable from the wild type, loss of both PGM2 and PGM3 severely impairs male and female gametophyte development. The mRNA is cell-to-cell mobile. protein_coding PHOSPHOGLUCOMUTASE 3 (PGM3) PHOSPHOGLUCOMUTASE 3 (PGM3)
AT2G23630	289.184	0.630771	0.0104408	0.0410002	1.54839	AT2G23630 AT2G23630.1 SKU5 similar 16 (sks16); FUNCTIONS IN: pectinesterase activity, copper ion binding; INVOLVED IN: oxidation reduction; LOCATED IN: endomembrane system; EXPRESSED IN: shoot apex, hypocotyl, root; CONTAINS InterPro DOMAIN/s: Multicopper oxidase, type 3 (InterPro:IPR011707), Cupredoxin (InterPro:IPR008972), Multicopper oxidase, type 2 (InterPro:IPR011706), Multicopper oxidase, type 1 (InterPro:IPR001117); BEST Arabidopsis thaliana protein match is: SKU5 similar 15 (TAIR:AT4G37160.1) protein_coding SKU5 SIMILAR 16 (sks16) SKU5 SIMILAR 16 (sks16)
AT2G28760	1775.91	0.628876	1.65328e-09	3.27504e-08	1.54636	AT2G28760 AT2G28760.2 UDP-XYL synthase 6 (UXS6); FUNCTIONS IN: coenzyme binding, binding, catalytic activity; INVOLVED IN: cellular metabolic process, nucleotide-sugar metabolic process, metabolic process; LOCATED IN: plasma membrane; EXPRESSED IN: 25 plant structures; EXPRESSED DURING: 13 growth stages; CONTAINS InterPro DOMAIN/s: NAD-dependent epimerase/dehydratase (InterPro:IPR001509), NAD(P)-binding domain (InterPro:IPR016040); BEST Arabidopsis thaliana protein match is: UDP-XYL synthase 5 (TAIR:AT3G46440.2) protein_coding UDP-XYL SYNTHASE 6 (UXS6) UDP-XYL SYNTHASE 6 (UXS6)
AT1G52920	121.016	0.628226	0.00234099	0.0119019	1.54566	AT1G52920 AT1G52920.1 Encodes a plasma membrane?localized ABA receptor, which interacts with the G&#945;&#946;&#947; complex. It has been postulated that the binding of ABA to GCR2 results in the release of the G protein and dissociation of the heterotrimeric complex into G&#945; and the G&#946;&#947; dimer to activate downstream ABA effectors and to trigger the ABA responses. protein_coding G PROTEIN COUPLED RECEPTOR (GPCR) G-PROTEIN COUPLED RECEPTOR 2 (GCR2);G PROTEIN COUPLED RECEPTOR (GPCR)
AT1G10657	1024.63	0.628224	9.98845e-06	0.000101045	1.54566	AT1G10657 AT1G10657.1 Plant protein 1589 of unknown function; FUNCTIONS IN: molecular_function unknown; INVOLVED IN: biological_process unknown; LOCATED IN: cellular_component unknown; CONTAINS InterPro DOMAIN/s: Conserved hypothetical protein CHP01589, plant (InterPro:IPR006476); BEST Arabidopsis thaliana protein match is: Plant protein 1589 of unknown function (TAIR:AT3G55240.1) protein_coding
AT1G17960	279.013	0.627769	0.000284151	0.00198412	1.54517	AT1G17960 AT1G17960.1 Threonyl-tRNA synthetase; FUNCTIONS IN: nucleotide binding, aminoacyl-tRNA ligase activity, threonine-tRNA ligase activity, ATP binding; INVOLVED IN: threonyl-tRNA aminoacylation, translation, tRNA aminoacylation for protein translation; LOCATED IN: cytoplasm; EXPRESSED IN: inflorescence meristem, root, pedicel; EXPRESSED DURING: 4 anthesis; CONTAINS InterPro DOMAIN/s: Threonyl/alanyl tRNA synthetase, class II-like, putative editing domain (InterPro:IPR018163), Aminoacyl-tRNA synthetase, class II (G/ H/ P/ S), conserved domain (InterPro:IPR002314), Beta-grasp fold, ferredoxin-type (InterPro:IPR012675), Aminoacyl-tRNA synthetase, class II, conserved domain (InterPro:IPR006195), TGS-like (InterPro:IPR012676), TGS (InterPro:IPR004095), Anticodon-binding (InterPro:IPR004154), Threonyl-tRNA synthetase, class IIa, conserved region (InterPro:IPR018158); BEST Arabidopsis thaliana protein match is: Threonyl-tRNA synthetase (TAIR:AT5G26830.1) protein_coding
AT5G20240	139.547	0.62621	0.00722446	0.0304018	1.5435	AT5G20240 AT5G20240.1 Floral homeotic gene encoding a MADS domain transcription factor. Required for the specification of petal and stamen identities. protein_coding PISTILLATA (PI) PISTILLATA (PI)
AT1G74200	157.578	0.626112	0.00280103	0.0137881	1.5434	AT1G74200 AT1G74200.1 receptor like protein 16 (RLP16); CONTAINS InterPro DOMAIN/s: Leucine-rich repeat (InterPro:IPR001611); BEST Arabidopsis thaliana protein match is: receptor like protein 13 (TAIR:AT1G74170.1) protein_coding RECEPTOR LIKE PROTEIN 16 (RLP16) RECEPTOR LIKE PROTEIN 16 (AtRLP16);RECEPTOR LIKE PROTEIN 16 (RLP16)
AT4G22270	477.487	0.625865	3.36226e-07	4.61254e-06	1.54314	AT4G22270 AT4G22270.1 Encodes a plasma membrane protein involved in the positive regulation of organ size development. Overexpression results in organ size enlargement. protein_coding MEMBRANE RELATED BIGGER1 (MRB1) MEMBRANE RELATED BIGGER1 (MRB1);ARABIDOPSIS MEMBRANE RELATED BIGGER1 (ATMRB1)
AT3G54680	1330.86	0.625343	5.14674e-09	9.48923e-08	1.54258	AT3G54680 AT3G54680.1 proteophosphoglycan-related; FUNCTIONS IN: molecular_function unknown; INVOLVED IN: biological_process unknown; LOCATED IN: chloroplast; EXPRESSED IN: 16 plant structures; EXPRESSED DURING: 7 growth stages protein_coding
AT2G37130	5347.53	0.624238	1.77868e-05	0.00017054	1.5414	AT2G37130 AT2G37130.1 Peroxidase superfamily protein; FUNCTIONS IN: peroxidase activity, heme binding; INVOLVED IN: defense response to fungus; LOCATED IN: endomembrane system; EXPRESSED IN: 15 plant structures; EXPRESSED DURING: 7 growth stages; CONTAINS InterPro DOMAIN/s: Haem peroxidase (InterPro:IPR010255), Plant peroxidase (InterPro:IPR000823), Haem peroxidase, plant/fungal/bacterial (InterPro:IPR002016); BEST Arabidopsis thaliana protein match is: Peroxidase superfamily protein (TAIR:AT4G21960.1) protein_coding
AT4G01550	811.524	0.623352	4.62465e-11	1.11803e-09	1.54045	AT4G01550 AT4G01550.1 Encodes a plasma-membrane bound NAC transcription factor, whose controlled proteolytic activation allows it to enter the nucleus. protein_coding NAC DOMAIN CONTAINING PROTEIN 69 (NAC069) (NTL13);NAC DOMAIN CONTAINING PROTEIN 69 (NAC069);NAC DOMAIN CONTAINING PROTEIN 69 (anac069);NAC WITH TRANSMEMBRANE MOTIF 2 (NTM2)
AT2G20770	255.249	0.622185	5.02304e-05	0.000433537	1.5392	AT2G20770 AT2G20770.1 Encodes a protein with reported similarity to GCR2 a putative G protein coupled receptor thought to be an ABA receptor.GCL2 also has similarity to LANCL1 and LANCL2, human homologs of bacterial lanthionine synthetase. protein_coding GCR2-LIKE 2 (GCL2) GCR2-LIKE 2 (GCL2)
AT4G34320	125.074	0.620838	0.00657332	0.0280907	1.53777	AT4G34320 AT4G34320.1 Protein of unknown function (DUF677); FUNCTIONS IN: molecular_function unknown; INVOLVED IN: N-terminal protein myristoylation; LOCATED IN: cellular_component unknown; EXPRESSED IN: hypocotyl, sepal, flower, carpel, stamen; EXPRESSED DURING: 4 anthesis, petal differentiation and expansion stage; CONTAINS InterPro DOMAIN/s: Protein of unknown function DUF677 (InterPro:IPR007749); BEST Arabidopsis thaliana protein match is: Protein of unknown function (DUF677) (TAIR:AT4G34330.1) protein_coding
AT5G58700	1297.43	0.620607	9.15547e-07	1.16306e-05	1.53752	AT5G58700 AT5G58700.1 phosphatidylinositol-speciwc phospholipase C4 (PLC4); FUNCTIONS IN: phospholipase C activity, phosphoinositide phospholipase C activity, phosphoric diester hydrolase activity; INVOLVED IN: signal transduction, intracellular signaling pathway, lipid metabolic process; LOCATED IN: plasma membrane; EXPRESSED IN: 22 plant structures; EXPRESSED DURING: 15 growth stages; CONTAINS InterPro DOMAIN/s: Phospholipase C, phosphoinositol-specific, EF-hand-like (InterPro:IPR015359), Phospholipase C, phosphatidylinositol-specific , X domain (InterPro:IPR000909), C2 calcium/lipid-binding domain, CaLB (InterPro:IPR008973), Phospholipase C, phosphoinositol-specific (InterPro:IPR001192), Phospholipase C, phosphatidylinositol-specific, Y domain (InterPro:IPR001711), PLC-like phosphodiesterase, TIM beta/alpha-barrel domain (InterPro:IPR017946), C2 membrane targeting protein (InterPro:IPR018029), C2 calcium-dependent membrane targeting (InterPro:IPR000008); BEST Arabidopsis thaliana protein match is: Phosphoinositide-specific phospholipase C family protein (TAIR:AT2G40116.1) protein_coding PHOSPHATIDYLINOSITOL-SPECIWC PHOSPHOLIPASE C4 (PLC4) (ATPLC4);PHOSPHATIDYLINOSITOL-SPECIWC PHOSPHOLIPASE C4 (PLC4)
AT5G49850	142.996	0.620325	0.00403685	0.01879	1.53722	AT5G49850 AT5G49850.1 Mannose-binding lectin superfamily protein; CONTAINS InterPro DOMAIN/s: Mannose-binding lectin (InterPro:IPR001229); BEST Arabidopsis thaliana protein match is: Mannose-binding lectin superfamily protein (TAIR:AT5G49870.1) protein_coding
AT2G37240	1894.71	0.619507	2.63147e-06	2.99735e-05	1.53635	AT2G37240 AT2G37240.1 Thioredoxin superfamily protein; FUNCTIONS IN: oxidoreductase activity, antioxidant activity; INVOLVED IN: biological_process unknown; LOCATED IN: chloroplast; EXPRESSED IN: 21 plant structures; EXPRESSED DURING: 14 growth stages; CONTAINS InterPro DOMAIN/s: Thioredoxin fold (InterPro:IPR012335), Alkyl hydroperoxide reductase/ Thiol specific antioxidant/ Mal allergen (InterPro:IPR000866), Thioredoxin-like fold (InterPro:IPR012336); BEST Arabidopsis thaliana protein match is: Thioredoxin superfamily protein (TAIR:AT5G65840.1) protein_coding
AT4G01610	9354.69	0.619504	6.31319e-18	3.12259e-16	1.53635	AT4G01610 AT4G01610.1 Encodes a capase involved in stress induced cell death. Activity detected in leaf and cell culture. protein_coding (ATCATHB3) (ATCATHB3)
AT1G31173	216.896	0.619432	9.19847e-05	0.000746848	1.53627	AT1G31173 AT1G31173.1 Encodes a microRNA that targets ARF family members ARF6 and ARF8. MicroRNAs are regulatory RNAs with a mature length of ~21-nucleotides that are processed from hairpin precursors by Dicer-like enzymes. MicroRNAs can negatively regulate gene expression by attenuating translation or by directing mRNA cleavage.Mature sequence: UGAAGCUGCCAGCAUGAUCUGG miRNA MICRORNA167D (MIR167D) MICRORNA167D (MIR167D)
AT2G47600	2501.56	0.619388	7.44804e-16	3.03194e-14	1.53622	AT2G47600 AT2G47600.1 Encodes a magnesium/proton exchanger, member of putative Na+/Ca2+ antiporter gene family protein_coding MAGNESIUM/PROTON EXCHANGER (MHX) MAGNESIUM/PROTON EXCHANGER (ATMHX);MAGNESIUM/PROTON EXCHANGER 1 (MHX1); (ATMHX1);MAGNESIUM/PROTON EXCHANGER (MHX)
AT2G39700	13683	0.618931	2.59669e-10	5.80385e-09	1.53574	AT2G39700 AT2G39700.1 putative expansin. Naming convention from the Expansin Working Group (Kende et al, 2004. Plant Mol Bio). Involved in the formation of nematode-induced syncytia in roots of Arabidopsis thaliana. protein_coding EXPANSIN A4 (EXPA4) EXPANSIN A4 (ATEXPA4); (ATEXP4); (ATHEXP ALPHA 1.6);EXPANSIN A4 (EXPA4)
AT5G17860	646.737	0.617687	0.000465003	0.00303411	1.53441	AT5G17860 AT5G17860.1 calcium exchanger 7 (CAX7); FUNCTIONS IN: cation:cation antiporter activity, calcium:sodium antiporter activity; INVOLVED IN: cation transport, transmembrane transport; LOCATED IN: endomembrane system, integral to membrane; EXPRESSED IN: 19 plant structures; EXPRESSED DURING: 10 growth stages; CONTAINS InterPro DOMAIN/s: Sodium/calcium exchanger membrane region (InterPro:IPR004837); BEST Arabidopsis thaliana protein match is: cation calcium exchanger 4 (TAIR:AT1G54115.1) protein_coding CALCIUM EXCHANGER 7 (CAX7) CALCIUM EXCHANGER 7 (CAX7); (CCX1)
AT1G60890	1472.22	0.617407	1.75243e-12	5.06323e-11	1.53412	AT1G60890 AT1G60890.2 Phosphatidylinositol-4-phosphate 5-kinase family protein; FUNCTIONS IN: 1-phosphatidylinositol-4-phosphate 5-kinase activity, phosphatidylinositol phosphate kinase activity, ATP binding; INVOLVED IN: phosphatidylinositol metabolic process; EXPRESSED IN: 22 plant structures; EXPRESSED DURING: 13 growth stages; CONTAINS InterPro DOMAIN/s: Phosphatidylinositol-4-phosphate 5-kinase, core, subgroup (InterPro:IPR016034), Phosphatidylinositol-4-phosphate 5-kinase, plant (InterPro:IPR017163), MORN motif (InterPro:IPR003409), Phosphatidylinositol-4-phosphate 5-kinase, core (InterPro:IPR002498); BEST Arabidopsis thaliana protein match is: Phosphatidylinositol-4-phosphate 5-kinase family protein (TAIR:AT1G10900.1). protein_coding
AT1G20190	1335.23	0.617271	0.00045318	0.00296268	1.53397	AT1G20190 AT1G20190.1 member of Alpha-Expansin Gene Family. Naming convention from the Expansin Working Group (Kende et al, 2004. Plant Mol Bio) protein_coding EXPANSIN 11 (EXPA11) (ATEXP11);EXPANSIN 11 (EXP11);EXPANSIN 11 (ATEXPA11); (ATHEXP ALPHA 1.14);EXPANSIN 11 (EXPA11)
AT3G10410	8454.6	0.616886	5.46449e-18	2.72557e-16	1.53356	AT3G10410 AT3G10410.1 SERINE CARBOXYPEPTIDASE-LIKE 49 (SCPL49); FUNCTIONS IN: serine-type carboxypeptidase activity; INVOLVED IN: proteolysis; LOCATED IN: vacuole; EXPRESSED IN: 25 plant structures; EXPRESSED DURING: 15 growth stages; CONTAINS InterPro DOMAIN/s: Peptidase S10, serine carboxypeptidase (InterPro:IPR001563), Peptidase S10, serine carboxypeptidase, active site (InterPro:IPR018202); BEST Arabidopsis thaliana protein match is: serine carboxypeptidase-like 48 (TAIR:AT3G45010.1) protein_coding SERINE CARBOXYPEPTIDASE-LIKE 49 (scpl49) SERINE CARBOXYPEPTIDASE-LIKE 49 (scpl49);CARBOXYPEPTIDASE Y (CPY)
AT3G14620	1740.42	0.616593	5.36465e-09	9.84503e-08	1.53325	AT3G14620 AT3G14620.1 putative cytochrome P450 The mRNA is cell-to-cell mobile. protein_coding "CYTOCHROME P450, FAMILY 72, SUBFAMILY A, POLYPEPTIDE 8" (CYP72A8) "CYTOCHROME P450, FAMILY 72, SUBFAMILY A, POLYPEPTIDE 8" (CYP72A8)
AT4G12480	502.731	0.61568	0.0033393	0.0160022	1.53228	AT4G12480 AT4G12480.1 Encodes a putative lipid transfer protein, vernalization-responsive and cold-induced. It is involved in priming the SAR and ISR responses, specifically in propagating the cell-to-cell mobile signal. protein_coding EARLY ARABIDOPSIS ALUMINUM INDUCED 1 (EARLI1) (pEARLI 1);EARLY ARABIDOPSIS ALUMINUM INDUCED 1 (EARLI1)
AT5G53420	2578.02	0.615577	3.79035e-11	9.32513e-10	1.53217	AT5G53420 AT5G53420.1 CCT motif family protein; FUNCTIONS IN: molecular_function unknown; INVOLVED IN: biological_process unknown; LOCATED IN: cellular_component unknown; EXPRESSED IN: 23 plant structures; EXPRESSED DURING: 13 growth stages; CONTAINS InterPro DOMAIN/s: CCT domain (InterPro:IPR010402); BEST Arabidopsis thaliana protein match is: CCT motif family protein (TAIR:AT4G27900.2) protein_coding
AT5G58610	102.483	0.615462	0.00426601	0.0196367	1.53205	AT5G58610 AT5G58610.1 PHD finger transcription factor, putative; FUNCTIONS IN: RNA binding, DNA binding, zinc ion binding; INVOLVED IN: N-terminal protein myristoylation, regulation of transcription, DNA-dependent, response to chitin; LOCATED IN: endomembrane system, nucleus; EXPRESSED IN: 7 plant structures; EXPRESSED DURING: 4 anthesis, F mature embryo stage, petal differentiation and expansion stage, E expanded cotyledon stage, D bilateral stage; CONTAINS InterPro DOMAIN/s: Tudor-like, plant (InterPro:IPR014002), Agenet (InterPro:IPR008395), Zinc finger, PHD-type (InterPro:IPR001965), Zinc finger, FYVE/PHD-type (InterPro:IPR011011), Acyl-CoA N-acyltransferase (InterPro:IPR016181), Zinc finger, PHD-finger (InterPro:IPR019787); BEST Arabidopsis thaliana protein match is: Acyl-CoA N-acyltransferase with RING/FYVE/PHD-type zinc finger protein (TAIR:AT1G05380.2) protein_coding
AT4G01060	247.177	0.615195	0.000620307	0.00388073	1.53177	AT4G01060 AT4G01060.1 Encodes a Myb-related protein similar to CPC. Involved in epidermal cell differentiation. Mutants have reduced numbers of root hairs and increased trichome branching. Involved in endoreduplication. Loss of function mutants are hypertrophic and early flowering. protein_coding CAPRICE-LIKE MYB3 (CPL3) ENHANCER OF TRY AND CPC 3 (ETC3);CAPRICE-LIKE MYB3 (CPL3)
AT4G12130	765.136	0.615134	9.31041e-10	1.91644e-08	1.5317	AT4G12130 AT4G12130.1 Encodes a mitochondrial COG0354 protein that requires folate for its function in Fe/S cluster biogenesis. protein_coding
AT2G46000	1213.74	0.615079	2.84507e-06	3.21131e-05	1.53164	AT2G46000 AT2G46000.1 FUNCTIONS IN: molecular_function unknown; INVOLVED IN: biological_process unknown; LOCATED IN: endomembrane system; EXPRESSED IN: 24 plant structures; EXPRESSED DURING: 15 growth stages; CONTAINS InterPro DOMAIN/s: Mesoderm development candidate 2 (InterPro:IPR019330) protein_coding
AT5G14640	3778.07	0.614879	2.15952e-08	3.63892e-07	1.53143	AT5G14640 AT5G14640.1 shaggy-like kinase 13 (SK13); FUNCTIONS IN: protein serine/threonine kinase activity, protein kinase activity, ATP binding; INVOLVED IN: response to salt stress, hyperosmotic response; LOCATED IN: cytosol; EXPRESSED IN: 24 plant structures; EXPRESSED DURING: 13 growth stages; CONTAINS InterPro DOMAIN/s: Protein kinase, ATP binding site (InterPro:IPR017441), Protein kinase, catalytic domain (InterPro:IPR000719), Serine/threonine-protein kinase domain (InterPro:IPR002290), Serine/threonine-protein kinase-like domain (InterPro:IPR017442), Protein kinase-like domain (InterPro:IPR011009), Serine/threonine-protein kinase, active site (InterPro:IPR008271); BEST Arabidopsis thaliana protein match is: shaggy-related kinase 11 (TAIR:AT5G26751.1) protein_coding SHAGGY-LIKE KINASE 13 (SK13) SHAGGY-LIKE KINASE 13 (SK13);SHAGGY-LIKE KINASE 13 (ATSK13)
AT3G55820	113.992	0.613601	0.0023997	0.0121534	1.53007	AT3G55820 AT3G55820.1 Fasciclin-like arabinogalactan family protein; FUNCTIONS IN: molecular_function unknown; INVOLVED IN: biological_process unknown; LOCATED IN: endomembrane system; EXPRESSED IN: 20 plant structures; EXPRESSED DURING: 13 growth stages; CONTAINS InterPro DOMAIN/s: FAS1 domain (InterPro:IPR000782) protein_coding
AT3G52740	685.049	0.613565	3.49044e-07	4.76907e-06	1.53003	AT3G52740 AT3G52740.1 unknown protein; BEST Arabidopsis thaliana protein match is: unknown protein (TAIR:AT3G44450.1) protein_coding
AT4G38210	586.605	0.612841	4.19104e-05	0.000368029	1.52927	AT4G38210 AT4G38210.1 expansin -like protein. Naming convention from the Expansin Working Group (Kende et al, 2004. Plant Mol Bio). Involved in the formation of nematode-induced syncytia in roots of Arabidopsis thaliana. protein_coding EXPANSIN A20 (EXPA20) EXPANSIN A20 (ATEXPA20);EXPANSIN 20 (EXP20); (ATEXP20); (ATHEXP ALPHA 1.23);EXPANSIN A20 (EXPA20)
AT1G62810	1989.22	0.610886	1.63645e-08	2.80339e-07	1.5272	AT1G62810 AT1G62810.1 Encodes COPPER AMINE OXIDASE1 (CuAO1). Contributes to abscisic acid- and polyamine-induced nitric oxide biosynthesis and abscisic acid signal transduction. protein_coding COPPER AMINE OXIDASE1 (CUAO1) COPPER AMINE OXIDASE1 (CUAO1)
AT4G36830	254.952	0.610524	0.000239626	0.00170641	1.52681	AT4G36830 AT4G36830.1 HOS3-1; FUNCTIONS IN: molecular_function unknown; INVOLVED IN: biological_process unknown; LOCATED IN: integral to membrane; EXPRESSED IN: 13 plant structures; EXPRESSED DURING: 7 growth stages; CONTAINS InterPro DOMAIN/s: GNS1/SUR4 membrane protein (InterPro:IPR002076); BEST Arabidopsis thaliana protein match is: GNS1/SUR4 membrane protein family (TAIR:AT1G75000.1) protein_coding (HOS3-1) (HOS3-1)
AT2G37200	1741.94	0.610343	1.63516e-11	4.1701e-10	1.52662	AT2G37200 AT2G37200.1 Uncharacterised protein family (UPF0497); CONTAINS InterPro DOMAIN/s: Uncharacterised protein family UPF0497, trans-membrane plant (InterPro:IPR006702); BEST Arabidopsis thaliana protein match is: Uncharacterised protein family (UPF0497) (TAIR:AT2G28370.1) protein_coding CASP-LIKE PROTEIN 5A1 (CASPL5A1) CASP-LIKE PROTEIN 5A1 (CASPL5A1)
AT5G12330	755.453	0.610299	1.39615e-07	2.03554e-06	1.52658	AT5G12330 AT5G12330.4 A member of SHI gene family. Arabidopsis thaliana has ten members that encode proteins with a RING finger-like zinc finger motif. Despite being highly divergent in sequence, many of the SHI-related genes are partially redundant in function and synergistically promote gynoecium, stamen and leaf development in Arabidopsis. Expressed in lateral root primordia and induced by auxin. SWP1 is involved in the repression of LRP1 via histone deacetylation. protein_coding LATERAL ROOT PRIMORDIUM 1 (LRP1) LATERAL ROOT PRIMORDIUM 1 (LRP1)
AT1G29195	192.262	0.610243	0.000585968	0.00369942	1.52652	AT1G29195 AT1G29195.1 unknown protein; FUNCTIONS IN: molecular_function unknown; INVOLVED IN: biological_process unknown; LOCATED IN: chloroplast; EXPRESSED IN: 13 plant structures; EXPRESSED DURING: 4 anthesis, C globular stage, 4 leaf senescence stage, petal differentiation and expansion stage; BEST Arabidopsis thaliana protein match is: unknown protein (TAIR:AT2G30230.1) protein_coding
AT3G15350	1577.47	0.610027	5.67014e-11	1.35557e-09	1.52629	AT3G15350 AT3G15350.1 Core-2/I-branching beta-1,6-N-acetylglucosaminyltransferase family protein; FUNCTIONS IN: transferase activity, transferring glycosyl groups, acetylglucosaminyltransferase activity; INVOLVED IN: carbohydrate biosynthetic process; LOCATED IN: endomembrane system, integral to membrane, membrane; EXPRESSED IN: 23 plant structures; EXPRESSED DURING: 13 growth stages; CONTAINS InterPro DOMAIN/s: Glycosyl transferase, family 14 (InterPro:IPR003406), Core-2/I-Branching enzyme (InterPro:IPR021141); BEST Arabidopsis thaliana protein match is: Core-2/I-branching beta-1,6-N-acetylglucosaminyltransferase family protein (TAIR:AT1G53100.1) protein_coding
AT5G10946	681.582	0.608982	0.00123594	0.00696642	1.52518	AT5G10946 AT5G10946.1 unknown protein; FUNCTIONS IN: molecular_function unknown; INVOLVED IN: biological_process unknown; LOCATED IN: endomembrane system protein_coding
AT2G23340	838.784	0.608209	6.69744e-10	1.40545e-08	1.52437	AT2G23340 AT2G23340.1 encodes a member of the DREB subfamily A-5 of ERF/AP2 transcription factor family. The protein contains one AP2 domain. There are 16 members in this subfamily including RAP2.1, RAP2.9 and RAP2.10. protein_coding DREB AND EAR MOTIF PROTEIN 3 (DEAR3) DREB AND EAR MOTIF PROTEIN 3 (DEAR3)
AT4G28430	430.021	0.608204	7.61731e-06	7.88765e-05	1.52436	AT4G28430 AT4G28430.1 Reticulon family protein; INVOLVED IN: biological_process unknown; LOCATED IN: endoplasmic reticulum, chloroplast; EXPRESSED IN: 11 plant structures; EXPRESSED DURING: 6 growth stages; CONTAINS InterPro DOMAIN/s: Reticulon (InterPro:IPR003388); BEST Arabidopsis thaliana protein match is: Reticulon family protein (TAIR:AT2G20590.1) protein_coding
AT1G07380	1564.01	0.607913	1.93474e-15	7.51441e-14	1.52405	AT1G07380 AT1G07380.1 Encodes a neutral ceramidase that is involved in sphingolipid homeostasis and responses to oxidative stress. protein_coding NEUTRAL CERAMIDASE 1 (ATNCER1) NEUTRAL CERAMIDASE 1 (ATNCER1)
AT4G36430	2404.08	0.60786	0.000334664	0.00227546	1.524	AT4G36430 AT4G36430.1 Peroxidase superfamily protein; FUNCTIONS IN: peroxidase activity, heme binding; INVOLVED IN: response to other organism; LOCATED IN: cell wall; EXPRESSED IN: 8 plant structures; EXPRESSED DURING: 4 anthesis, C globular stage, 4 leaf senescence stage; CONTAINS InterPro DOMAIN/s: Haem peroxidase (InterPro:IPR010255), Plant peroxidase (InterPro:IPR000823), Peroxidases heam-ligand binding site (InterPro:IPR019793), Haem peroxidase, plant/fungal/bacterial (InterPro:IPR002016), Peroxidase, active site (InterPro:IPR019794); BEST Arabidopsis thaliana protein match is: Peroxidase superfamily protein (TAIR:AT2G18150.1) protein_coding
AT1G17950	236.229	0.607797	0.000910705	0.00537987	1.52393	AT1G17950 AT1G17950.1 putative transcription factor: R2R3-MYB transcription family protein_coding MYB DOMAIN PROTEIN 52 (MYB52) MYB DOMAIN PROTEIN 52 (ATMYB52); (BW52);MYB DOMAIN PROTEIN 52 (MYB52)
AT3G57600	306.173	0.607489	1.47025e-05	0.000143522	1.52361	AT3G57600 AT3G57600.1 encodes a member of the DREB subfamily A-2 of ERF/AP2 transcription factor family. The protein contains one AP2 domain. There are eight members in this subfamily including DREB2A AND DREB2B that are involved in response to drought. protein_coding
AT5G13820	992.436	0.60741	1.14139e-08	2.00309e-07	1.52352	AT5G13820 AT5G13820.1 Encodes a protein that specifically binds plant telomeric DNA repeats. It has a single Myb telomeric DNA-binding domain in C-terminus that prefers the sequence TTTAGGG. protein_coding TELOMERIC DNA BINDING PROTEIN 1 (TBP1) TELOMERIC DNA BINDING PROTEIN 1 (TBP1); (ATBP1); (ATTBP1); (ATBP-1);H-PROTEIN PROMOTE (HPPBF-1)
AT1G04600	86.2041	0.607023	0.0071166	0.0300225	1.52311	AT1G04600 AT1G04600.1 member of Myosin-like proteins protein_coding MYOSIN XI A (XIA) MYOSIN XI A (XIA); (ATXIA)
AT1G54570	1810.46	0.6064	8.89181e-06	9.09214e-05	1.52246	AT1G54570 AT1G54570.1 Encodes a protein with phytyl ester synthesis and diacylglycerol acyltransferase activities that is involved in the deposition of free phytol and free fatty acids in the form of phytyl esters in chloroplasts, a process involved in maintaining the integrity of the photosynthetic membrane during abiotic stress and senescence. protein_coding PHYTYL ESTER SYNTHASE 1 (PES1) PHYTYL ESTER SYNTHASE 1 (PES1)
AT2G15970	11691.1	0.606175	3.33926e-10	7.34576e-09	1.52222	AT2G15970 AT2G15970.1 encodes an alpha form of a protein similar to the cold acclimation protein WCOR413 in wheat. Expression is induced by short-term cold-treatment, water deprivation, and abscisic acid treatment. The mRNA is cell-to-cell mobile. protein_coding COLD REGULATED 413 PLASMA MEMBRANE 1 (COR413-PM1) COLD REGULATED 413 PLASMA MEMBRANE 1 (COR413-PM1);ARABIDOPSIS THALIANA COLD-REGULATED413 PLASMA MEMBRANE 1 (ATCOR413-PM1); (FL3-5A3);CYCLOPHILLIN 19 (ATCYP19); (WCOR413); (WCOR413-LIKE)
AT4G32920	3203.68	0.605507	1.76448e-09	3.46922e-08	1.52151	AT4G32920 AT4G32920.1 glycine-rich protein; FUNCTIONS IN: molecular_function unknown; INVOLVED IN: biological_process unknown; LOCATED IN: vacuole; EXPRESSED IN: 21 plant structures; EXPRESSED DURING: 11 growth stages; BEST Arabidopsis thaliana protein match is: unknown protein (TAIR:AT5G11700.1) protein_coding
AT4G27830	1563.79	0.604665	9.66848e-12	2.53672e-10	1.52063	AT4G27830 AT4G27830.1 Encodes a beta-glucosidase that may be responsible for acyl-glucose-dependent anthocyanin glucosyltransferase activity in Arabidopsis. In vitro efforts to demonstrate AAGT activity for BGLU10 have been unsuccessful but experiments with mutants in this gene suggest at least an indirect involvement in anthocyanin formation. protein_coding BETA GLUCOSIDASE 10 (BGLU10) BETA GLUCOSIDASE 10 (BGLU10); (ATBGLU10)
AT5G65640	2751.08	0.604658	2.1555e-06	2.49722e-05	1.52062	AT5G65640 AT5G65640.1 bHLH093/NFL encodes a bHLH transcription factor involved in GA mediated control of flowering time. Mutants are non-flowering in short days and phenotype can be reversed with GA application. Based on the expression of GA biosynthetic genes in the mutant, it likely acts through regulation of GA metabolism. Its expression shows developmental stage and tissue specificity. In short days it is expressed mainly in root tips and SAM, with weak expression in cotyledons throughout development. In LD GUS activity was observed in the hypocotyl and in root tips and SAM throughout the developmental stages. protein_coding BETA HLH PROTEIN 93 (bHLH093) BETA HLH PROTEIN 93 (bHLH093);NO FLOWERING IN SHORT DAY (NFL)
AT1G70500	402.001	0.604241	6.01057e-06	6.34875e-05	1.52018	AT1G70500 AT1G70500.1 Pectin lyase-like superfamily protein; FUNCTIONS IN: polygalacturonase activity; INVOLVED IN: carbohydrate metabolic process; LOCATED IN: endomembrane system; EXPRESSED IN: 6 plant structures; EXPRESSED DURING: 4 anthesis, C globular stage, petal differentiation and expansion stage; CONTAINS InterPro DOMAIN/s: Pectin lyase fold/virulence factor (InterPro:IPR011050), Pectin lyase fold (InterPro:IPR012334), Glycoside hydrolase, family 28 (InterPro:IPR000743), Parallel beta-helix repeat (InterPro:IPR006626); BEST Arabidopsis thaliana protein match is: Pectin lyase-like superfamily protein (TAIR:AT1G23460.1) protein_coding
AT2G04350	3703.51	0.604217	5.92674e-19	3.22796e-17	1.52015	AT2G04350 AT2G04350.1 long-chain acyl-CoA synthetase 8 (LACS8); FUNCTIONS IN: long-chain fatty acid-CoA ligase activity, catalytic activity; INVOLVED IN: fatty acid biosynthetic process, metabolic process; LOCATED IN: endoplasmic reticulum; EXPRESSED IN: 23 plant structures; EXPRESSED DURING: 13 growth stages; CONTAINS InterPro DOMAIN/s: AMP-binding, conserved site (InterPro:IPR020845), AMP-dependent synthetase/ligase (InterPro:IPR000873); BEST Arabidopsis thaliana protein match is: long chain acyl-CoA synthetase 9 (TAIR:AT1G77590.1) protein_coding LONG-CHAIN ACYL-COA SYNTHETASE 8 (LACS8) LONG-CHAIN ACYL-COA SYNTHETASE 8 (LACS8)
AT2G37210	210.865	0.603451	0.00111135	0.00636917	1.51935	AT2G37210 AT2G37210.2 Encodes a protein of unknown function. It has been crystallized and shown to be structurally almost identical to the protein encoded by At5g11950. protein_coding LONELY GUY 3 (LOG3) LONELY GUY 3 (LOG3)
AT1G35320	2197.25	0.602535	2.5452e-10	5.69952e-09	1.51838	AT1G35320 AT1G35320.1 unknown protein; BEST Arabidopsis thaliana protein match is: unknown protein (TAIR:AT3G30160.1) protein_coding
AT5G37670	122.013	0.601684	0.00293597	0.0143362	1.51749	AT5G37670 AT5G37670.1 HSP20-like chaperones superfamily protein; CONTAINS InterPro DOMAIN/s: Heat shock protein Hsp20 (InterPro:IPR002068), HSP20-like chaperone (InterPro:IPR008978); BEST Arabidopsis thaliana protein match is: HSP20-like chaperones superfamily protein (TAIR:AT1G59860.1) protein_coding
AT5G61865	209.445	0.600799	0.000156154	0.00117965	1.51656	AT5G61865 AT5G61865.1 unknown protein protein_coding
AT1G32870	931.743	0.600617	2.10764e-07	2.98114e-06	1.51637	AT1G32870 AT1G32870.1 Expression in rosette leaves is activated by high concentration of boron. protein_coding NAC DOMAIN PROTEIN 13 (NAC13) NAC DOMAIN PROTEIN 13 (ANAC13);ARABIDOPSIS NAC DOMAIN CONTAINING PROTEIN 13 (ANAC013);NAC DOMAIN PROTEIN 13 (NAC13)
AT1G73620	1242.02	0.600466	2.15619e-05	0.000202555	1.51621	AT1G73620 AT1G73620.1 Pathogenesis-related thaumatin superfamily protein; INVOLVED IN: response to other organism; LOCATED IN: membrane; EXPRESSED IN: 17 plant structures; EXPRESSED DURING: 9 growth stages; CONTAINS InterPro DOMAIN/s: Thaumatin, conserved site (InterPro:IPR017949), Thaumatin, pathogenesis-related (InterPro:IPR001938); BEST Arabidopsis thaliana protein match is: Pathogenesis-related thaumatin superfamily protein (TAIR:AT1G18250.1) protein_coding
AT5G46350	85.1159	0.599882	0.00805094	0.0332826	1.51559	AT5G46350 AT5G46350.1 member of WRKY Transcription Factor; Group II-c protein_coding WRKY DNA-BINDING PROTEIN 8 (WRKY8) WRKY DNA-BINDING PROTEIN 8 (WRKY8);ARABIDOPSIS THALIANA WRKY DNA-BINDING PROTEIN 8 (ATWRKY8)
AT5G67245	169.293	0.599329	0.0107076	0.0417382	1.51501	AT5G67245 AT5G67245.1 unknown protein; FUNCTIONS IN: molecular_function unknown; INVOLVED IN: biological_process unknown; LOCATED IN: mitochondrion; BEST Arabidopsis thaliana protein match is: unknown protein (TAIR:AT5G65609.1) protein_coding
AT5G22290	899.456	0.599069	1.44361e-07	2.09829e-06	1.51474	AT5G22290 AT5G22290.1 Encodes ANAC089, a membrane-tethered transcription factor that negatively regulates floral initiation. Also controls ER-stress-induced programmed cell death. protein_coding NAC DOMAIN CONTAINING PROTEIN 89 (NAC089) FRUCTOSE-SENSING QUANTITATIVE TRAIT LOCUS 6 (FSQ6);NAC DOMAIN CONTAINING PROTEIN 89 (anac089);NAC DOMAIN CONTAINING PROTEIN 89 (NAC089)
AT5G40020	1125.61	0.598767	0.000242079	0.00172181	1.51442	AT5G40020 AT5G40020.1 Pathogenesis-related thaumatin superfamily protein; FUNCTIONS IN: molecular_function unknown; INVOLVED IN: response to other organism; LOCATED IN: endomembrane system; EXPRESSED IN: 13 plant structures; EXPRESSED DURING: 6 growth stages; CONTAINS InterPro DOMAIN/s: Thaumatin, pathogenesis-related (InterPro:IPR001938); BEST Arabidopsis thaliana protein match is: Pathogenesis-related thaumatin superfamily protein (TAIR:AT4G38660.1) protein_coding
AT1G04650	284.101	0.598516	6.28633e-05	0.000530587	1.51416	AT1G04650 AT1G04650.1 unknown protein protein_coding
AT4G10380	1595.46	0.597847	1.90994e-06	2.24456e-05	1.51346	AT4G10380 AT4G10380.1 Boric acid channel. Essential for efficient boron uptake and plant development under boron limitation. Also functions in arsenite transport and tolerance. Localized preferentially in outer membrane domains of root cells. protein_coding NOD26-LIKE INTRINSIC PROTEIN 5;1 (NIP5;1) NOD26-LIKE MIP 6 (NLM6); (AtNIP5;1);NOD26-LIKE MIP 8 (NLM8);NOD26-LIKE INTRINSIC PROTEIN 5;1 (NIP5;1)
AT1G75280	9561.11	0.597752	3.58426e-09	6.7664e-08	1.51336	AT1G75280 AT1G75280.1 isoflavone reductase, putative, identical to SP:P52577 Isoflavone reductase homolog P3 (EC 1.3.1.-) {Arabidopsis thaliana}; contains Pfam profile PF02716: isoflavone reductase. Involved in response to oxidative stress. The mRNA is cell-to-cell mobile. protein_coding
AT1G03070	188.325	0.597578	0.000335706	0.0022796	1.51317	AT1G03070 AT1G03070.1 Bax inhibitor-1 family protein; CONTAINS InterPro DOMAIN/s: Inhibitor of apoptosis-promoting Bax1 related (InterPro:IPR006214); BEST Arabidopsis thaliana protein match is: Bax inhibitor-1 family protein (TAIR:AT4G02690.1) protein_coding LIFEGUARD 4 (LFG4) (ATLFG4);LIFEGUARD 4 (LFG4)
AT5G15900	123.063	0.596703	0.00295819	0.0144179	1.51226	AT5G15900 AT5G15900.1 Encodes a member of the TBL (TRICHOME BIREFRINGENCE-LIKE) gene family containing a plant-specific DUF231 (domain of unknown function) domain. TBL gene family has 46 members, two of which (TBR/AT5G06700 and TBL3/AT5G01360) have been shown to be involved in the synthesis and deposition of secondary wall cellulose, presumably by influencing the esterification state of pectic polymers. A nomenclature for this gene family has been proposed (Volker Bischoff & Wolf Scheible, 2010, personal communication). protein_coding TRICHOME BIREFRINGENCE-LIKE 19 (TBL19) TRICHOME BIREFRINGENCE-LIKE 19 (TBL19)
AT3G10450	1577.13	0.596418	6.88746e-06	7.18844e-05	1.51196	AT3G10450 AT3G10450.1 serine carboxypeptidase-like 7 (SCPL7); FUNCTIONS IN: serine-type carboxypeptidase activity; INVOLVED IN: proteolysis; LOCATED IN: endomembrane system; EXPRESSED IN: 18 plant structures; EXPRESSED DURING: 11 growth stages; CONTAINS InterPro DOMAIN/s: Peptidase S10, serine carboxypeptidase (InterPro:IPR001563); BEST Arabidopsis thaliana protein match is: serine carboxypeptidase-like 3 (TAIR:AT1G73280.1) protein_coding SERINE CARBOXYPEPTIDASE-LIKE 7 (SCPL7) SERINE CARBOXYPEPTIDASE-LIKE 7 (SCPL7)
AT5G64667	96.0147	0.595769	0.00969889	0.038665	1.51128	AT5G64667 AT5G64667.1 Similar to Inflorescence deficient in abscission (IDA). Involved in floral organ abscission. protein_coding INFLORESCENCE DEFICIENT IN ABSCISSION (IDA)-LIKE 2 (IDL2) INFLORESCENCE DEFICIENT IN ABSCISSION (IDA)-LIKE 2 (IDL2)
AT4G09990	611.863	0.595575	0.0015906	0.00858808	1.51107	AT4G09990 AT4G09990.1 Protein of unknown function (DUF579); FUNCTIONS IN: molecular_function unknown; INVOLVED IN: biological_process unknown; LOCATED IN: endomembrane system; EXPRESSED IN: 9 plant structures; EXPRESSED DURING: 4 anthesis, LP.10 ten leaves visible, petal differentiation and expansion stage; CONTAINS InterPro DOMAIN/s: Protein of unknown function DUF579 (InterPro:IPR021148), Conserved hypothetical protein CHP01627 (InterPro:IPR006514); BEST Arabidopsis thaliana protein match is: Protein of unknown function (DUF579) (TAIR:AT1G33800.1) protein_coding GLUCURONOXYLAN METHYLTRANSFERASE 2 (GXM2) GLUCURONOXYLAN METHYLTRANSFERASE 2 (GXM2)
AT5G45840	426.617	0.593238	5.65603e-05	0.000482024	1.50863	AT5G45840 AT5G45840.2 Encodes a leucine-rich-repeat RLK that is localized to the plasma membrane of pollen tubes and functions with MIK1/2 as the male receptor of the pollen tube chemo-attractant LURE1.MDIS1 forms a complex with MIK1/2 and binds LURE1. protein_coding MALE DISCOVERER1 (MDIS1) MALE DISCOVERER1 (MDIS1)
AT3G21750	2334.6	0.593185	5.60271e-09	1.02581e-07	1.50857	AT3G21750 AT3G21750.1 Encodes a glucosyltransferase that can attach glucose to a number of hydroxylated phenolic compounds as well as quercetins in vitro protein_coding UDP-GLUCOSYL TRANSFERASE 71B1 (UGT71B1) UDP-GLUCOSYL TRANSFERASE 71B1 (UGT71B1)
AT1G50630	1239.24	0.592445	1.187e-09	2.40568e-08	1.5078	AT1G50630 AT1G50630.1 Protein of unknown function (DUF3537); CONTAINS InterPro DOMAIN/s: Protein of unknown function DUF3537 (InterPro:IPR021924); BEST Arabidopsis thaliana protein match is: Protein of unknown function (DUF3537) (TAIR:AT3G20300.1) protein_coding
AT5G13200	480.039	0.592007	5.54031e-05	0.000473183	1.50734	AT5G13200 AT5G13200.1 Encodes a protein with unknown function that is involved in hormone mediated regulation of seed germination/dormancy. protein_coding GEM-RELATED 5 (GER5) GEM-RELATED 5 (GER5)
AT1G20620	143316	0.591821	1.47094e-06	1.78076e-05	1.50715	AT1G20620 AT1G20620.1 Catalase, catalyzes the breakdown of hydrogen peroxide (H2O2) into water and oxygen. The mRNA is cell-to-cell mobile. protein_coding CATALASE 3 (CAT3) CATALASE 3 (CAT3);SENESCENCE 2 (SEN2); (ATCAT3)
AT1G22065	1000.19	0.589823	2.08234e-06	2.42194e-05	1.50506	AT1G22065 AT1G22065.1 unknown protein; FUNCTIONS IN: molecular_function unknown; INVOLVED IN: biological_process unknown; LOCATED IN: cellular_component unknown; BEST Arabidopsis thaliana protein match is: unknown protein (TAIR:AT1G77885.1) protein_coding
AT3G47420	3103.61	0.589112	2.25403e-07	3.16366e-06	1.50432	AT3G47420 AT3G47420.1 Encodes a Pi starvation-responsive protein AtPS3. A member of the phosphate starvation-induced glycerol-3-phosphate permease gene family: AT3G47420(G3Pp1), AT4G25220(G3Pp2), AT1G30560(G3Pp3), AT4G17550(G3Pp4) and AT2G13100(G3Pp5). Its expression is responsive to phosphate (Pi) and not phosphite (Phi) in roots and shoots. protein_coding GLYCEROL-3-PHOSPHATE PERMEASE 1 (G3Pp1) PHOSPHATE STARVATION-INDUCED GENE 3 (ATPS3);PHOSPHATE STARVATION-INDUCED GENE 3 (PS3);GLYCEROL-3-PHOSPHATE PERMEASE 1 (AtG3Pp1);GLYCEROL-3-PHOSPHATE PERMEASE 1 (G3Pp1)
AT1G17590	1093.66	0.588837	1.40657e-08	2.44136e-07	1.50403	AT1G17590 AT1G17590.1 "nuclear factor Y, subunit A8" (NF-YA8); FUNCTIONS IN: sequence-specific DNA binding transcription factor activity; INVOLVED IN: regulation of transcription, DNA-dependent; LOCATED IN: CCAAT-binding factor complex, nucleus, chloroplast; EXPRESSED IN: 8 plant structures; EXPRESSED DURING: petal differentiation and expansion stage, E expanded cotyledon stage, D bilateral stage; CONTAINS InterPro DOMAIN/s: CCAAT-binding transcription factor, subunit B (InterPro:IPR001289), CCAAT-binding factor, conserved site (InterPro:IPR018362); BEST Arabidopsis thaliana protein match is: nuclear factor Y, subunit A3 (TAIR:AT1G72830.1) protein_coding "NUCLEAR FACTOR Y, SUBUNIT A8" (NF-YA8) "NUCLEAR FACTOR Y, SUBUNIT A8" (NF-YA8)
AT3G18400	468.574	0.588425	1.55616e-06	1.8715e-05	1.5036	AT3G18400 AT3G18400.1 NAC domain containing protein 58 (NAC058); FUNCTIONS IN: sequence-specific DNA binding transcription factor activity; INVOLVED IN: multicellular organismal development, regulation of transcription; LOCATED IN: cellular_component unknown; EXPRESSED IN: hypocotyl, root, flower; EXPRESSED DURING: petal differentiation and expansion stage; CONTAINS InterPro DOMAIN/s: No apical meristem (NAM) protein (InterPro:IPR003441); BEST Arabidopsis thaliana protein match is: NAC domain containing protein 38 (TAIR:AT2G24430.2) protein_coding NAC DOMAIN CONTAINING PROTEIN 58 (NAC058) NAC DOMAIN CONTAINING PROTEIN 58 (anac058);NAC DOMAIN CONTAINING PROTEIN 58 (NAC058)
AT4G37608	214.353	0.588166	0.00159688	0.00861803	1.50333	AT4G37608 AT4G37608.1 unknown protein; FUNCTIONS IN: molecular_function unknown; INVOLVED IN: biological_process unknown; LOCATED IN: cellular_component unknown protein_coding
AT5G60020	2181.09	0.5881	2.83228e-05	0.000258983	1.50327	AT5G60020 AT5G60020.1 LAC17 appears to have laccase activity based on enzyme assays performed using lac17 mutants. Notably, these mutants appear to have a reduced deposition of G lignin units. LAC17 is expressed in interfascicular fibers and likely contributes to lignin biosynthesis, and hence, cell wall biosynthesis, there. protein_coding LACCASE 17 (LAC17) LACCASE 17 (LAC17); (ATLAC17)
AT5G60142	153.932	0.587946	0.00161628	0.00871483	1.5031	AT5G60142 AT5G60142.1 AP2/B3-like transcriptional factor family protein; FUNCTIONS IN: DNA binding; INVOLVED IN: regulation of transcription, DNA-dependent; LOCATED IN: cellular_component unknown; CONTAINS InterPro DOMAIN/s: Transcriptional factor B3 (InterPro:IPR003340); BEST Arabidopsis thaliana protein match is: AP2/B3-like transcriptional factor family protein (TAIR:AT5G60130.2) protein_coding
AT4G22990	1271.58	0.587173	1.74543e-06	2.07282e-05	1.5023	AT4G22990 AT4G22990.2 Encodes a member of the PHOSPHATE TRANSPORTER 5 family (PHT5;3). Overexpression of PHT5:3 leads to Pi sequestration into vacuoles and altered regulation of Pi starvation-responsive genes. protein_coding (PHT5;3) (PHT5;3)
AT3G24420	328.361	0.586612	0.000161189	0.00121004	1.50172	AT3G24420 AT3G24420.1 alpha/beta-Hydrolases superfamily protein; FUNCTIONS IN: hydrolase activity; INVOLVED IN: biological_process unknown; LOCATED IN: endomembrane system; EXPRESSED IN: guard cell; CONTAINS InterPro DOMAIN/s: Alpha/beta hydrolase fold-1 (InterPro:IPR000073); BEST Arabidopsis thaliana protein match is: alpha/beta-Hydrolases superfamily protein (TAIR:AT4G37470.1) protein_coding (DLK2) (DLK2)
AT4G33330	316.169	0.586158	0.000425477	0.00279778	1.50124	AT4G33330 AT4G33330.2 Encodes a glucuronyltransferase responsible for the addition of GlcA residues onto xylan and for secondary wall deposition. protein_coding PLANT GLYCOGENIN-LIKE STARCH INITIATION PROTEIN 3 (PGSIP3) PLANT GLYCOGENIN-LIKE STARCH INITIATION PROTEIN 3 (PGSIP3);GLUCURONIC ACID SUBSTITUTION OF XYLAN 2 (GUX2)
AT1G51420	677.344	0.585911	0.00028322	0.0019782	1.50099	AT1G51420 AT1G51420.1 sucrose-phosphatase 1 (SPP1); FUNCTIONS IN: phosphatase activity, magnesium ion binding, sucrose-phosphatase activity, catalytic activity; INVOLVED IN: sucrose biosynthetic process, metabolic process; LOCATED IN: plasma membrane; EXPRESSED IN: petal, leaf whorl, root, flower, cultured cell; EXPRESSED DURING: 4 anthesis, petal differentiation and expansion stage; CONTAINS InterPro DOMAIN/s: Sucrose-phosphate synthase (InterPro:IPR006380), Sucrose-6-phosphate phosphohydrolase C-terminal (InterPro:IPR013679), HAD-superfamily hydrolase, subfamily IIB (InterPro:IPR006379), Sucrose phosphatase, plant/cyanobacteria (InterPro:IPR012847), Sucrose-phosphate phosphatase (InterPro:IPR006378); BEST Arabidopsis thaliana protein match is: Sucrose-6F-phosphate phosphohydrolase family protein (TAIR:AT2G35840.3) protein_coding SUCROSE-PHOSPHATASE 1 (SPP1) SUCROSE-PHOSPHATASE 1 (ATSPP1);SUCROSE-PHOSPHATASE 1 (SPP1)
AT5G65170	323.706	0.585706	9.58457e-05	0.000774216	1.50077	AT5G65170 AT5G65170.1 VQ motif-containing protein; CONTAINS InterPro DOMAIN/s: VQ (InterPro:IPR008889); BEST Arabidopsis thaliana protein match is: VQ motif-containing protein (TAIR:AT1G35830.1) protein_coding
AT3G50980	76.2007	0.585691	0.00868518	0.0352767	1.50076	AT3G50980 AT3G50980.1 dehydrin xero 1 (XERO1); FUNCTIONS IN: molecular_function unknown; INVOLVED IN: response to water, response to stress; LOCATED IN: cellular_component unknown; EXPRESSED IN: shoot apex, inflorescence meristem, petal, leaf whorl, seed; EXPRESSED DURING: F mature embryo stage, petal differentiation and expansion stage, E expanded cotyledon stage; CONTAINS InterPro DOMAIN/s: Dehydrin (InterPro:IPR000167); BEST Arabidopsis thaliana protein match is: Dehydrin family protein (TAIR:AT5G66400.1) protein_coding DEHYDRIN XERO 1 (XERO1) DEHYDRIN XERO 1 (XERO1)
AT4G02110	823.472	0.585251	1.90012e-08	3.23636e-07	1.5003	AT4G02110 AT4G02110.1 transcription coactivators; FUNCTIONS IN: transcription coactivator activity; INVOLVED IN: biological_process unknown; LOCATED IN: intracellular; CONTAINS InterPro DOMAIN/s: BRCT (InterPro:IPR001357); BEST Arabidopsis thaliana protein match is: zinc finger (C3HC4-type RING finger) family protein / BRCT domain-containing protein (TAIR:AT1G67180.1) protein_coding
AT2G22560	660.394	0.583112	0.000245408	0.00174234	1.49808	AT2G22560 AT2G22560.1 Kinase interacting (KIP1-like) family protein; FUNCTIONS IN: molecular_function unknown; INVOLVED IN: biological_process unknown; LOCATED IN: plasma membrane; EXPRESSED IN: 15 plant structures; EXPRESSED DURING: 6 growth stages; CONTAINS InterPro DOMAIN/s: KIP1-like (InterPro:IPR011684); BEST Arabidopsis thaliana protein match is: Kinase interacting (KIP1-like) family protein (TAIR:AT5G10500.1) protein_coding NETWORKED 2D (NET2D) NETWORKED 2D (NET2D)
AT1G66725	600.8	0.583045	0.000114687	0.000907734	1.49801	AT1G66725 AT1G66725.1 Encodes a microRNA that targets several SAMT family members. miR163, is highly expressed in A. thaliana diploids but down-regulated in A. thaliana autotetraploids and repressed in A. arenosa and A. suecica. MicroRNAs are regulatory RNAs with a mature length of ~21-nucleotides that are processed from hairpin precursors by Dicer-like enzymes. MicroRNAs can negatively regulate gene expression by attenuating translation or by directing mRNA cleavage.Mature sequence: UUGAAGAGGACUUGGAACUUCGAU miRNA MICRORNA163 (MIR163) MICRORNA163 (MIR163)
AT1G48370	926.343	0.582999	2.29605e-08	3.85255e-07	1.49796	AT1G48370 AT1G48370.1 Arabidopsis thaliana metal-nicotianamine transporter YSL4 protein_coding YELLOW STRIPE LIKE 8 (YSL8) YELLOW STRIPE LIKE 8 (YSL8)
AT5G48720	1001.94	0.582475	5.06037e-09	9.33726e-08	1.49742	AT5G48720 AT5G48720.2 Encodes XRI1 (X-ray induced 1). Required for post-meiotic stages of pollen development and male and female meiosis. Maybe required for meiotic DNA repair. Inducible by X-ray. Homozygous xri1 mutants are sterile due to extensive chromosome fragmentation. protein_coding X-RAY INDUCED TRANSCRIPT 1 (XRI1) X-RAY INDUCED TRANSCRIPT (XRI);X-RAY INDUCED TRANSCRIPT 1 (XRI1)
AT3G50400	474.622	0.581868	3.46541e-07	4.74033e-06	1.49679	AT3G50400 AT3G50400.1 GDSL-motif esterase/acyltransferase/lipase. Enzyme group with broad substrate specificity that may catalyze acyltransfer or hydrolase reactions with lipid and non-lipid substrates. protein_coding
AT2G29330	616.893	0.581773	0.00094492	0.00554822	1.49669	AT2G29330 AT2G29330.1 tropinone reductase (TRI); FUNCTIONS IN: oxidoreductase activity, binding, catalytic activity; INVOLVED IN: oxidation reduction, metabolic process; EXPRESSED IN: embryo, hypocotyl, root; EXPRESSED DURING: C globular stage; CONTAINS InterPro DOMAIN/s: NAD(P)-binding domain (InterPro:IPR016040), Glucose/ribitol dehydrogenase (InterPro:IPR002347), Short-chain dehydrogenase/reductase SDR (InterPro:IPR002198); BEST Arabidopsis thaliana protein match is: NAD(P)-binding Rossmann-fold superfamily protein (TAIR:AT2G30670.1) protein_coding TROPINONE REDUCTASE (TRI) TROPINONE REDUCTASE (TRI)
AT5G47640	3100.79	0.581536	4.36065e-06	4.75437e-05	1.49644	AT5G47640 AT5G47640.1 "nuclear factor Y, subunit B2" (NF-YB2); FUNCTIONS IN: sequence-specific DNA binding transcription factor activity; INVOLVED IN: regulation of transcription, DNA-dependent; LOCATED IN: nucleus, intracellular; EXPRESSED IN: 23 plant structures; EXPRESSED DURING: 13 growth stages; CONTAINS InterPro DOMAIN/s: Transcription factor, CBFA/NFYB, DNA topoisomerase (InterPro:IPR003957), Transcription factor CBF/NF-Y/archaeal histone (InterPro:IPR003958), Histone-fold (InterPro:IPR009072), Transcription factor, NFYB/HAP3, conserved site (InterPro:IPR003956); BEST Arabidopsis thaliana protein match is: nuclear factor Y, subunit B3 (TAIR:AT4G14540.1) protein_coding "NUCLEAR FACTOR Y, SUBUNIT B2" (NF-YB2) "NUCLEAR FACTOR Y, SUBUNIT B2" (NF-YB2)
AT4G18360	1789.15	0.580226	1.1303e-06	1.40278e-05	1.49508	AT4G18360 AT4G18360.1 Encodes a glycolate oxidase that modulates reactive oxygen species-mediated signal transduction during nonhost resistance. protein_coding GLYCOLATE OXIDASE 3 (GOX3) GLYCOLATE OXIDASE 3 (GOX3)
AT1G33265	1198.44	0.579596	6.70003e-09	1.21824e-07	1.49443	AT1G33265 AT1G33265.1 Transmembrane proteins 14C; INVOLVED IN: biological_process unknown; LOCATED IN: chloroplast, membrane; EXPRESSED IN: 21 plant structures; EXPRESSED DURING: 12 growth stages; CONTAINS InterPro DOMAIN/s: Uncharacterised protein family UPF0136, Transmembrane (InterPro:IPR005349) protein_coding
AT1G01720	3545.16	0.578452	9.72124e-08	1.45218e-06	1.49325	AT1G01720 AT1G01720.1 Belongs to a large family of putative transcriptional activators with NAC domain. Transcript level increases in response to wounding and abscisic acid. ATAF1 attentuates ABA signaling and sythesis. Mutants are hyposensitive to ABA. The mRNA is cell-to-cell mobile. protein_coding (ATAF1) (ATAF1);ARABIDOPSIS NAC DOMAIN CONTAINING PROTEIN 2 (ANAC002); (ANAC2)
AT3G26130	94.0129	0.577015	0.0110188	0.0426913	1.49176	AT3G26130 AT3G26130.1 Cellulase (glycosyl hydrolase family 5) protein; FUNCTIONS IN: cation binding, hydrolase activity, hydrolyzing O-glycosyl compounds, catalytic activity; INVOLVED IN: carbohydrate metabolic process; LOCATED IN: endomembrane system; EXPRESSED IN: inflorescence meristem, male gametophyte, root, flower; EXPRESSED DURING: M germinated pollen stage, 4 anthesis; CONTAINS InterPro DOMAIN/s: Ricin B-related lectin (InterPro:IPR008997), Ricin B lectin (InterPro:IPR000772), Glycoside hydrolase, catalytic core (InterPro:IPR017853), Glycoside hydrolase, family 5 (InterPro:IPR001547), Glycoside hydrolase, subgroup, catalytic core (InterPro:IPR013781); BEST Arabidopsis thaliana protein match is: Cellulase (glycosyl hydrolase family 5) protein (TAIR:AT1G13130.1) protein_coding
AT1G47565	472.716	0.576972	3.57006e-06	3.95982e-05	1.49172	AT1G47565 AT1G47565.1 retrotransposon gag protein, contains Pfam:PF03732 Retrotransposon gag protein transposable_element_gene
AT4G30960	34941.7	0.576745	4.31214e-11	1.04675e-09	1.49148	AT4G30960 AT4G30960.1 Encodes CBL-interacting protein kinase 6 (CIPK6). Required for development and salt tolerance. The mRNA is cell-to-cell mobile. protein_coding SOS3-INTERACTING PROTEIN 3 (SIP3) CBL-INTERACTING PROTEIN KINASE 6 (CIPK6);SOS3-INTERACTING PROTEIN 3 (SIP3);SNF1-RELATED PROTEIN KINASE 3.14 (SNRK3.14);CBL-INTERACTING PROTEIN KINASE 6 (ATCIPK6)
AT4G13190	216.572	0.576499	0.00022795	0.00163953	1.49123	AT4G13190 AT4G13190.1 Protein kinase superfamily protein; FUNCTIONS IN: protein serine/threonine kinase activity, protein kinase activity, kinase activity, ATP binding; INVOLVED IN: protein amino acid phosphorylation; LOCATED IN: cellular_component unknown; EXPRESSED IN: male gametophyte, pollen tube; EXPRESSED DURING: M germinated pollen stage; CONTAINS InterPro DOMAIN/s: Protein kinase, ATP binding site (InterPro:IPR017441), Protein kinase, catalytic domain (InterPro:IPR000719), Serine/threonine-protein kinase-like domain (InterPro:IPR017442), Protein kinase-like domain (InterPro:IPR011009), Serine/threonine-protein kinase, active site (InterPro:IPR008271); BEST Arabidopsis thaliana protein match is: Protein kinase superfamily protein (TAIR:AT3G24790.1) protein_coding
AT5G43850	4824.5	0.574089	2.26478e-06	2.61106e-05	1.48874	AT5G43850 AT5G43850.1 ARD4; FUNCTIONS IN: acireductone dioxygenase [iron(II)-requiring] activity, metal ion binding; INVOLVED IN: L-methionine salvage from methylthioadenosine, oxidation reduction; LOCATED IN: cellular_component unknown; EXPRESSED IN: 22 plant structures; EXPRESSED DURING: 13 growth stages; CONTAINS InterPro DOMAIN/s: Acireductone dioxygenase, ARD (InterPro:IPR004313), Cupin, RmlC-type (InterPro:IPR011051), RmlC-like jelly roll fold (InterPro:IPR014710); BEST Arabidopsis thaliana protein match is: RmlC-like cupins superfamily protein (TAIR:AT4G14710.2) protein_coding (ARD4) (ATARD4); (ARD4)
AT4G23680	10069.7	0.573317	6.58298e-08	1.02204e-06	1.48794	AT4G23680 AT4G23680.1 Polyketide cyclase/dehydrase and lipid transport superfamily protein; FUNCTIONS IN: molecular_function unknown; INVOLVED IN: response to biotic stimulus, defense response; LOCATED IN: cellular_component unknown; EXPRESSED IN: 19 plant structures; EXPRESSED DURING: 9 growth stages; CONTAINS InterPro DOMAIN/s: Bet v I allergen (InterPro:IPR000916); BEST Arabidopsis thaliana protein match is: Polyketide cyclase/dehydrase and lipid transport superfamily protein (TAIR:AT4G23670.1) protein_coding
AT4G24430	236.947	0.573275	0.000307003	0.00211821	1.4879	AT4G24430 AT4G24430.1 Rhamnogalacturonate lyase family protein; FUNCTIONS IN: lyase activity; INVOLVED IN: biological_process unknown; LOCATED IN: plasma membrane; EXPRESSED IN: 9 plant structures; EXPRESSED DURING: 4 anthesis, petal differentiation and expansion stage; CONTAINS InterPro DOMAIN/s: Rhamnogalacturonate lyase (InterPro:IPR010325), Carbohydrate-binding-like fold (InterPro:IPR013784), Galactose-binding domain-like (InterPro:IPR008979); BEST Arabidopsis thaliana protein match is: Rhamnogalacturonate lyase family protein (TAIR:AT1G09890.1) protein_coding
AT5G60720	500.284	0.572899	1.02213e-05	0.000103004	1.48751	AT5G60720 AT5G60720.1 Protein of unknown function, DUF547; FUNCTIONS IN: molecular_function unknown; INVOLVED IN: biological_process unknown; LOCATED IN: chloroplast; EXPRESSED IN: 18 plant structures; EXPRESSED DURING: 7 growth stages; CONTAINS InterPro DOMAIN/s: Protein of unknown function DUF547 (InterPro:IPR006869); BEST Arabidopsis thaliana protein match is: Protein of unknown function, DUF547 (TAIR:AT2G39690.1) protein_coding
AT5G27930	1856.33	0.572434	1.70755e-12	4.94562e-11	1.48703	AT5G27930 AT5G27930.1 EGR2 functions as a negative regulator of plant growth with prominent effect on plant growth during drought stress. EGR2 regulates microtubule organization and likely affects additional cytoskeleton and trafficking processes along the plasma membrane. protein_coding E GROWTH-REGULATING 2 (EGR2) E GROWTH-REGULATING 2 (EGR2)
AT1G01010	594.966	0.572426	1.26033e-05	0.000125041	1.48702	AT1G01010 AT1G01010.1 NAC domain containing protein 1 (NAC001); FUNCTIONS IN: sequence-specific DNA binding transcription factor activity; INVOLVED IN: multicellular organismal development, regulation of transcription; LOCATED IN: cellular_component unknown; EXPRESSED IN: 7 plant structures; EXPRESSED DURING: 4 anthesis, C globular stage, petal differentiation and expansion stage; CONTAINS InterPro DOMAIN/s: No apical meristem (NAM) protein (InterPro:IPR003441); BEST Arabidopsis thaliana protein match is: NAC domain containing protein 69 (TAIR:AT4G01550.1) protein_coding NAC DOMAIN CONTAINING PROTEIN 1 (NAC001) NAC DOMAIN CONTAINING PROTEIN 1 (ANAC001);NAC DOMAIN CONTAINING PROTEIN 1 (NAC001); (NTL10)
AT3G14170	525.762	0.57202	7.21799e-06	7.51687e-05	1.4866	AT3G14170 AT3G14170.1 Plant protein of unknown function (DUF936); CONTAINS InterPro DOMAIN/s: Protein of unknown function DUF936, plant (InterPro:IPR010341); BEST Arabidopsis thaliana protein match is: Plant protein of unknown function (DUF936) (TAIR:AT1G08760.1) protein_coding
AT3G26840	751.855	0.571832	9.23877e-05	0.000749315	1.48641	AT3G26840 AT3G26840.1 Encodes a protein with phytyl ester synthesis and diacylglycerol acyltransferase activities that is involved in the deposition of free phytol and free fatty acids in the form of phytyl esters in chloroplasts, a process involved in maintaining the integrity of the photosynthetic membrane during abiotic stress and senescence. protein_coding PHYTYL ESTER SYNTHASE 2 (PES2) PHYTYL ESTER SYNTHASE 2 (PES2)
AT4G23670	109027	0.571644	3.35635e-20	2.0708e-18	1.48622	AT4G23670 AT4G23670.1 Polyketide cyclase/dehydrase and lipid transport superfamily protein; FUNCTIONS IN: copper ion binding; INVOLVED IN: response to cadmium ion, response to salt stress, defense response to bacterium; LOCATED IN: vacuole; EXPRESSED IN: 24 plant structures; EXPRESSED DURING: 14 growth stages; CONTAINS InterPro DOMAIN/s: Bet v I allergen (InterPro:IPR000916); BEST Arabidopsis thaliana protein match is: Polyketide cyclase/dehydrase and lipid transport superfamily protein (TAIR:AT4G23680.1) protein_coding
AT3G21510	1468.96	0.57139	0.00139847	0.00771845	1.48595	AT3G21510 AT3G21510.1 Encodes AHP1, one of the six Arabidopsis thaliana histidine phosphotransfer proteins (AHPs). AHPs function as redundant positive regulators of cytokinin signaling. Members of the AHP gene family include: AT3G21510 (AHP1), AT3G29350 (AHP2), AT5G39340 (AHP3), AT3G16360 (AHP4), AT1G03430 (AHP5) and AT1G80100 (AHP6). protein_coding HISTIDINE-CONTAINING PHOSPHOTRANSMITTER 1 (AHP1) HISTIDINE-CONTAINING PHOSPHOTRANSMITTER 1 (AHP1)
AT1G45010	642.966	0.571295	0.000175071	0.00130188	1.48586	AT1G45010 AT1G45010.1 TRAM, LAG1 and CLN8 (TLC) lipid-sensing domain containing protein; FUNCTIONS IN: molecular_function unknown; INVOLVED IN: biological_process unknown; LOCATED IN: endomembrane system, integral to membrane; CONTAINS InterPro DOMAIN/s: TRAM/LAG1/CLN8 homology domain (InterPro:IPR006634); BEST Arabidopsis thaliana protein match is: TRAM, LAG1 and CLN8 (TLC) lipid-sensing domain containing protein (TAIR:AT1G35180.1) protein_coding
AT5G02260	1981.01	0.571276	7.94123e-06	8.19798e-05	1.48584	AT5G02260 AT5G02260.1 member of Alpha-Expansin Gene Family. Naming convention from the Expansin Working Group (Kende et al, 2004. Plant Mol Bio) protein_coding EXPANSIN A9 (EXPA9) EXPANSIN A9 (ATEXPA9); (EXP9); (ATEXP9); (ATHEXP ALPHA 1.10);EXPANSIN A9 (EXPA9)
AT3G56170	1095.27	0.57124	2.41395e-09	4.66868e-08	1.4858	AT3G56170 AT3G56170.1 Encodes a calcium-dependent nuclease with similarity to staphylococcal nuclease. protein_coding CA-2+ DEPENDENT NUCLEASE (CAN) CA-2+ DEPENDENT NUCLEASE (CAN);CALCIUM DEPENDENT NUCLEASE 1 (CAN1)
AT1G70160	7789.78	0.571063	1.12186e-17	5.39128e-16	1.48562	AT1G70160 AT1G70160.1 unknown protein; FUNCTIONS IN: molecular_function unknown; INVOLVED IN: biological_process unknown; LOCATED IN: endomembrane system; EXPRESSED IN: 24 plant structures; EXPRESSED DURING: 15 growth stages; BEST Arabidopsis thaliana protein match is: unknown protein (TAIR:AT4G27020.1) protein_coding
AT4G21580	3080.68	0.571052	3.09254e-15	1.16856e-13	1.48561	AT4G21580 AT4G21580.1 oxidoreductase, zinc-binding dehydrogenase family protein; FUNCTIONS IN: oxidoreductase activity, binding, catalytic activity, zinc ion binding; INVOLVED IN: oxidation reduction, metabolic process; LOCATED IN: cellular_component unknown; EXPRESSED IN: 23 plant structures; EXPRESSED DURING: 13 growth stages; CONTAINS InterPro DOMAIN/s: GroES-like (InterPro:IPR011032), Quinone oxidoreductase putative, PIG3 (InterPro:IPR014189), NAD(P)-binding domain (InterPro:IPR016040), Alcohol dehydrogenase GroES-like (InterPro:IPR013154), Alcohol dehydrogenase, C-terminal (InterPro:IPR013149), Alcohol dehydrogenase superfamily, zinc-containing (InterPro:IPR002085); BEST Arabidopsis thaliana protein match is: GroES-like zinc-binding alcohol dehydrogenase family protein (TAIR:AT5G61510.1) protein_coding
AT2G16770	540.415	0.569914	6.8316e-07	8.88821e-06	1.48444	AT2G16770 AT2G16770.1 Basic-region leucine zipper (bZIP23) transcription factor involved in the adaptation to zinc deficiency. Binds ZDRE motifs. protein_coding (bZIP23) (bZIP23)
AT3G62550	4069.18	0.568051	2.0344e-06	2.37317e-05	1.48252	AT3G62550 AT3G62550.1 Adenine nucleotide alpha hydrolases-like superfamily protein; FUNCTIONS IN: molecular_function unknown; INVOLVED IN: response to stress; LOCATED IN: vacuole; EXPRESSED IN: 21 plant structures; EXPRESSED DURING: 13 growth stages; CONTAINS InterPro DOMAIN/s: UspA (InterPro:IPR006016), Rossmann-like alpha/beta/alpha sandwich fold (InterPro:IPR014729), Universal stress protein A (InterPro:IPR006015); BEST Arabidopsis thaliana protein match is: Adenine nucleotide alpha hydrolases-like superfamily protein (TAIR:AT1G09740.1) protein_coding
AT1G01470	3597.37	0.568039	1.75343e-06	2.08128e-05	1.48251	AT1G01470 AT1G01470.1 Encodes late-embryogenesis abundant protein whose mRNA levels are induced in response to wounding and light stress. Might be involved in protection against desiccation. protein_coding LATE EMBRYOGENESIS ABUNDANT 14 (LEA14) LATE EMBRYOGENESIS ABUNDANT 14 (LEA14);LIGHT STRESS-REGULATED 3 (LSR3); (LEA1);ARABIDOPSIS THALIANA LATE EMBRYOGENESIS ABUNDANT 14 (ATLEA14)
AT4G27560	2325.59	0.567904	5.41199e-06	5.80448e-05	1.48237	AT4G27560 AT4G27560.1 UDP-Glycosyltransferase superfamily protein; FUNCTIONS IN: transferase activity, transferring glycosyl groups; INVOLVED IN: response to salt stress, N-terminal protein myristoylation; LOCATED IN: cellular_component unknown; EXPRESSED IN: guard cell; CONTAINS InterPro DOMAIN/s: UDP-glucuronosyl/UDP-glucosyltransferase (InterPro:IPR002213); BEST Arabidopsis thaliana protein match is: UDP-Glycosyltransferase superfamily protein (TAIR:AT4G27570.1) protein_coding (UGT79B2) (UGT79B2)
AT4G21070	692.636	0.567821	8.97387e-07	1.14306e-05	1.48228	AT4G21070 AT4G21070.1 Encodes AtBRCA1, an ortholog of the human breast cancer susceptibility gene 1. Contains one N-terminal RING finger, two C-terminal BRCT and the p300/CBP interacting domain. Strongly induced by gamma rays, consistent with a putative role in DNA repair and in cell cycle control. protein_coding BREAST CANCER SUSCEPTIBILITY1 (BRCA1) ARABIDOPSIS THALIANA BREAST CANCER SUSCEPTIBILITY1 (ATBRCA1);BREAST CANCER SUSCEPTIBILITY1 (BRCA1)
AT4G29700	3671.8	0.567169	8.44959e-08	1.27508e-06	1.48161	AT4G29700 AT4G29700.1 Alkaline-phosphatase-like family protein; FUNCTIONS IN: hydrolase activity, catalytic activity; INVOLVED IN: metabolic process, nucleotide metabolic process; LOCATED IN: vacuole; EXPRESSED IN: 21 plant structures; EXPRESSED DURING: 12 growth stages; CONTAINS InterPro DOMAIN/s: Alkaline phosphatase-like, alpha/beta/alpha (InterPro:IPR017849), Type I phosphodiesterase/nucleotide pyrophosphatase/phosphate transferase (InterPro:IPR002591), Alkaline-phosphatase-like, core domain (InterPro:IPR017850); BEST Arabidopsis thaliana protein match is: Alkaline-phosphatase-like family protein (TAIR:AT4G29690.1) protein_coding
AT1G67760	118.827	0.566059	0.0124604	0.0472566	1.48047	AT1G67760 AT1G67760.1 TCP-1/cpn60 chaperonin family protein; FUNCTIONS IN: unfolded protein binding, ATP binding; INVOLVED IN: response to salt stress; LOCATED IN: cellular_component unknown; EXPRESSED IN: 14 plant structures; EXPRESSED DURING: 8 growth stages; CONTAINS InterPro DOMAIN/s: Chaperonin Cpn60/TCP-1 (InterPro:IPR002423), T-complex protein 1, epsilon subunit (InterPro:IPR012718); BEST Arabidopsis thaliana protein match is: TCP-1/cpn60 chaperonin family protein (TAIR:AT1G24510.1) protein_coding
AT5G65280	801.01	0.565863	7.34091e-06	7.63816e-05	1.48027	AT5G65280 AT5G65280.1 Encodes a protein with reported similarity to GCR2 a putative G protein coupled receptor thought to be an ABA receptor. Loss of function mutations in GCL1 show no ABA response defects based on assays of seed germination and seedling development.GCL1 also has similarity to LANCL1 and LANCL2, human homologs of bacterial lanthionine synthetase. protein_coding GCR2-LIKE 1 (GCL1) GCR2-LIKE 1 (GCL1)
AT5G44210	267.298	0.565615	0.00864278	0.0351286	1.48002	AT5G44210 AT5G44210.1 encodes a member of the ERF (ethylene response factor) subfamily B-1 of ERF/AP2 transcription factor family (ATERF-9). The protein contains one AP2 domain. There are 15 members in this subfamily including ATERF-3, ATERF-4, ATERF-7, and leafy petiole. protein_coding ERF DOMAIN PROTEIN 9 (ERF9) ERF DOMAIN PROTEIN 9 (ERF9);ERF DOMAIN PROTEIN 9 (ATERF9);ERF DOMAIN PROTEIN- 9 (ATERF-9)
AT3G26960	348.746	0.56549	0.00190747	0.0100359	1.47989	AT3G26960 AT3G26960.1 Pollen Ole e 1 allergen and extensin family protein; FUNCTIONS IN: molecular_function unknown; INVOLVED IN: biological_process unknown; LOCATED IN: endomembrane system; EXPRESSED IN: 21 plant structures; EXPRESSED DURING: 13 growth stages; CONTAINS InterPro DOMAIN/s: Pollen Ole e 1 allergen/extensin (InterPro:IPR006041); BEST Arabidopsis thaliana protein match is: Pollen Ole e 1 allergen and extensin family protein (TAIR:AT5G41050.1) protein_coding
AT2G18230	2638.57	0.565135	9.27548e-07	1.17579e-05	1.47953	AT2G18230 AT2G18230.1 Encodes a protein that might have inorganic pyrophosphatase activity. protein_coding PYROPHOSPHORYLASE 2 (PPa2) PYROPHOSPHORYLASE 2 (AtPPa2);PYROPHOSPHORYLASE 2 (PPa2)
AT1G53070	997.089	0.56504	4.17933e-05	0.000367137	1.47943	AT1G53070 AT1G53070.1 Legume lectin family protein; FUNCTIONS IN: carbohydrate binding, binding; INVOLVED IN: response to karrikin; LOCATED IN: cell wall, plant-type cell wall; EXPRESSED IN: 23 plant structures; EXPRESSED DURING: 13 growth stages; CONTAINS InterPro DOMAIN/s: Legume lectin, beta chain (InterPro:IPR001220), Concanavalin A-like lectin/glucanase, subgroup (InterPro:IPR013320), Concanavalin A-like lectin/glucanase (InterPro:IPR008985), Lectin (InterPro:IPR016363); BEST Arabidopsis thaliana protein match is: Legume lectin family protein (TAIR:AT1G53080.1) protein_coding
AT4G01870	1730.3	0.564477	1.06099e-05	0.000106512	1.47885	AT4G01870 AT4G01870.1 tolB protein-related; FUNCTIONS IN: molecular_function unknown; INVOLVED IN: response to cyclopentenone; LOCATED IN: membrane; EXPRESSED IN: 22 plant structures; EXPRESSED DURING: 13 growth stages; CONTAINS InterPro DOMAIN/s: WD40-like Beta Propeller (InterPro:IPR011659), Peptidase S9B, dipeptidylpeptidase IV N-terminal (InterPro:IPR002469), Six-bladed beta-propeller, TolB-like (InterPro:IPR011042); BEST Arabidopsis thaliana protein match is: DPP6 N-terminal domain-like protein (TAIR:AT1G21680.1) protein_coding
AT4G22240	8723.46	0.564	9.56806e-14	3.11811e-12	1.47836	AT4G22240 AT4G22240.1 Plastid-lipid associated protein PAP / fibrillin family protein; FUNCTIONS IN: structural molecule activity; INVOLVED IN: biological_process unknown; LOCATED IN: thylakoid, thylakoid lumen, chloroplast thylakoid membrane, chloroplast, plastoglobule; EXPRESSED IN: fruit, guard cell, leaf; EXPRESSED DURING: seedling growth; CONTAINS InterPro DOMAIN/s: Plastid lipid-associated protein/fibrillin (InterPro:IPR006843); BEST Arabidopsis thaliana protein match is: fibrillin (TAIR:AT4G04020.1) protein_coding FIBRILLIN 1B (FBN1B) FIBRILLIN 1B (FBN1B)
AT1G22160	1869.47	0.563728	8.83559e-07	1.12909e-05	1.47808	AT1G22160 AT1G22160.1 Protein of unknown function (DUF581); CONTAINS InterPro DOMAIN/s: Protein of unknown function DUF581 (InterPro:IPR007650); BEST Arabidopsis thaliana protein match is: Protein of unknown function (DUF581) (TAIR:AT1G78020.1) protein_coding
AT1G08290	562.234	0.563389	1.05908e-07	1.5771e-06	1.47774	AT1G08290 AT1G08290.1 WIP domain protein 3 (WIP3); CONTAINS InterPro DOMAIN/s: Zinc finger, C2H2-like (InterPro:IPR015880), Zinc finger, C2H2-type (InterPro:IPR007087); BEST Arabidopsis thaliana protein match is: WIP domain protein 5 (TAIR:AT1G51220.1) protein_coding WIP DOMAIN PROTEIN 3 (WIP3) WIP DOMAIN PROTEIN 3 (WIP3)
AT1G77000	1033.84	0.563116	8.10554e-10	1.67783e-08	1.47746	AT1G77000 AT1G77000.1 AtSKP2;2 is a homolog of human SKP2, the human F-box protein that recruits E2F1. Contains an F-box motif at the N-terminal region and a C-terminal Leu-rich repeat domain. Forms part of an E3-ubiquitin-ligase SCF (Skp1, cullin, F-box) complex and recruits phosphorylated AtE2Fc, a transcriptional factor that might play a role in cell division and during the transition from skotomorphogenesis to photomorphogenesis. AtSKP2;1 (At1g21410) and AtSKP2;2 (At1g77000) may be duplicated genes. AtSKP2b may also be involved in the degradation of KRP1/ICK1, a CDK inhibitor. protein_coding (SKP2B) ARABIDOPSIS HOMOLOG OF HOMOLOG OF HUMAN SKP2 2 (ATSKP2;2); (SKP2B)
AT1G69600	194.961	0.562995	0.00999065	0.0396214	1.47733	AT1G69600 AT1G69600.1 Encodes ZFHD1, a member of the zinc finger homeodomain transcriptional factor family. Binds to the 62 bp promoter region of ERD1 (early responsive to dehydration stress 1). Expression of ZFHD1 is induced by drought, high salinity and abscisic acid. protein_coding ZINC FINGER HOMEODOMAIN 1 (ZFHD1) ZINC FINGER HOMEODOMAIN 1 (ZFHD1);ARABIDOPSIS THALIANA HOMEOBOX PROTEIN 29 (ATHB29);ZINC FINGER HOMEODOMAIN 11 (ZHD11)
AT1G55740	1789.62	0.56282	4.50182e-07	6.02243e-06	1.47715	AT1G55740 AT1G55740.1 seed imbibition 1 (SIP1); CONTAINS InterPro DOMAIN/s: Glycoside hydrolase, catalytic core (InterPro:IPR017853), Raffinose synthase (InterPro:IPR008811); BEST Arabidopsis thaliana protein match is: seed imbibition 2 (TAIR:AT3G57520.1) protein_coding SEED IMBIBITION 1 (SIP1) SEED IMBIBITION 1 (AtSIP1);SEED IMBIBITION 1 (SIP1);RAFFINOSE SYNTHASE 1 (RS1)
AT2G04080	652.377	0.562801	0.000203682	0.00148664	1.47713	AT2G04080 AT2G04080.1 MATE efflux family protein; FUNCTIONS IN: antiporter activity, drug transmembrane transporter activity, transporter activity; INVOLVED IN: drug transmembrane transport, transmembrane transport; LOCATED IN: membrane; CONTAINS InterPro DOMAIN/s: MATE family transporter related protein (InterPro:IPR015521), Multi antimicrobial extrusion protein MatE (InterPro:IPR002528); BEST Arabidopsis thaliana protein match is: MATE efflux family protein (TAIR:AT2G04070.1) protein_coding
AT2G38080	2780.61	0.561682	4.27389e-06	4.66407e-05	1.47599	AT2G38080 AT2G38080.1 LAC4 appears to have laccase activity based on enzyme assays performed using lac4 mutants. These mutants also have reduced levels of lignin. LAC4 is expressed in vascular bundles and fibers and likely contributes to lignin biosynthesis, and hence cell wall biosynthesis, there. lac4/irx12 mutants have a mild irregular xylem phenotype. protein_coding IRREGULAR XYLEM 12 (IRX12) IRREGULAR XYLEM 12 (IRX12);LACCASE 4 (LAC4);ARABIDOPSIS LACCASE-LIKE MULTICOPPER OXIDASE 4 (ATLMCO4);LACCASE-LIKE MULTICOPPER OXIDASE 4 (LMCO4)
AT4G21730	250.276	0.561545	0.00308838	0.0149509	1.47585	AT4G21730 AT4G21730.1 pseudogene of N-ethylmaleimide sensitive factor (NSF) pseudogene
AT1G29240	721.141	0.559787	0.000100521	0.000808397	1.47405	AT1G29240 AT1G29240.1 Protein of unknown function (DUF688); CONTAINS InterPro DOMAIN/s: Protein of unknown function DUF688 (InterPro:IPR007789); BEST Arabidopsis thaliana protein match is: Protein of unknown function (DUF688) (TAIR:AT2G34170.2) protein_coding
AT5G64230	393.53	0.559172	0.000164879	0.00123344	1.47342	AT5G64230 AT5G64230.1 unknown protein; FUNCTIONS IN: molecular_function unknown; INVOLVED IN: biological_process unknown; LOCATED IN: endomembrane system; EXPRESSED IN: 9 plant structures; EXPRESSED DURING: 4 anthesis, petal differentiation and expansion stage; BEST Arabidopsis thaliana protein match is: unknown protein (TAIR:AT3G19920.1) protein_coding
AT2G01913	449.068	0.559111	2.34199e-05	0.000217679	1.47336	AT2G01913 AT2G01913.1 unknown protein protein_coding
AT5G16990	1461.31	0.55902	6.8406e-10	1.43296e-08	1.47327	AT5G16990 AT5G16990.1 molecular function has not been defined, was shown involved in oxidative stress tolerance. The mRNA is cell-to-cell mobile. protein_coding
AT2G20750	941.245	0.558678	0.0100709	0.0398863	1.47292	AT2G20750 AT2G20750.1 member of BETA-EXPANSINS. Naming convention from the Expansin Working Group (Kende et al, 2004. Plant Mol Bio) protein_coding EXPANSIN B1 (EXPB1) EXPANSIN B1 (ATEXPB1);EXPANSIN B1 (EXPB1); (ATHEXP BETA 1.5)
AT3G48700	139.317	0.558552	0.00404218	0.0188074	1.47279	AT3G48700 AT3G48700.1 carboxyesterase 13 (CXE13); FUNCTIONS IN: hydrolase activity; INVOLVED IN: metabolic process; LOCATED IN: cellular_component unknown; EXPRESSED IN: 6 plant structures; EXPRESSED DURING: F mature embryo stage, petal differentiation and expansion stage, E expanded cotyledon stage, D bilateral stage; CONTAINS InterPro DOMAIN/s: Lipase, GDXG, active site (InterPro:IPR002168), Alpha/beta hydrolase fold-3 (InterPro:IPR013094); BEST Arabidopsis thaliana protein match is: alpha/beta-Hydrolases superfamily protein (TAIR:AT3G48690.1) protein_coding CARBOXYESTERASE 13 (CXE13) CARBOXYESTERASE 13 (ATCXE13);CARBOXYESTERASE 13 (CXE13)
AT4G19390	878.67	0.55754	2.9571e-06	3.32508e-05	1.47176	AT4G19390 AT4G19390.1 Uncharacterised protein family (UPF0114); FUNCTIONS IN: molecular_function unknown; INVOLVED IN: biological_process unknown; LOCATED IN: chloroplast; EXPRESSED IN: 23 plant structures; EXPRESSED DURING: 13 growth stages; CONTAINS InterPro DOMAIN/s: Uncharacterised protein family UPF0114, plant (InterPro:IPR016804), Uncharacterised protein family UPF0114 (InterPro:IPR005134); BEST Arabidopsis thaliana protein match is: Uncharacterised protein family (UPF0114) (TAIR:AT5G13720.1) protein_coding
AT2G37670	213.283	0.557504	0.0078486	0.0326055	1.47172	AT2G37670 AT2G37670.1 Transducin/WD40 repeat-like superfamily protein; CONTAINS InterPro DOMAIN/s: WD40 repeat 2 (InterPro:IPR019782), WD40 repeat, conserved site (InterPro:IPR019775), WD40 repeat (InterPro:IPR001680), G-protein beta WD-40 repeat, region (InterPro:IPR020472), WD40 repeat-like-containing domain (InterPro:IPR011046), WD40-repeat-containing domain (InterPro:IPR017986), WD40/YVTN repeat-like-containing domain (InterPro:IPR015943), WD40 repeat, subgroup (InterPro:IPR019781); BEST Arabidopsis thaliana protein match is: Transducin/WD40 repeat-like superfamily protein (TAIR:AT5G02430.1) protein_coding
AT2G31865	433.468	0.557462	0.00176313	0.00939333	1.47168	AT2G31865 AT2G31865.2 poly(ADP-ribose) glycohydrolase 2 (PARG2); FUNCTIONS IN: poly(ADP-ribose) glycohydrolase activity; INVOLVED IN: defense response to fungus; LOCATED IN: cellular_component unknown; CONTAINS InterPro DOMAIN/s: Poly(ADP-ribose) glycohydrolase (InterPro:IPR007724); BEST Arabidopsis thaliana protein match is: Poly (ADP-ribose) glycohydrolase (PARG) (TAIR:AT2G31870.2) protein_coding POLY(ADP-RIBOSE) GLYCOHYDROLASE 2 (PARG2) (ATPARG2);POLY(ADP-RIBOSE) GLYCOHYDROLASE 2 (PARG2)
AT1G03920	452.513	0.557453	3.21646e-06	3.59455e-05	1.47167	AT1G03920 AT1G03920.1 Protein kinase family protein; FUNCTIONS IN: kinase activity; INVOLVED IN: protein amino acid phosphorylation; LOCATED IN: cytosol, plasma membrane; EXPRESSED IN: 23 plant structures; EXPRESSED DURING: 11 growth stages; CONTAINS InterPro DOMAIN/s: Protein kinase, ATP binding site (InterPro:IPR017441), Serine/threonine-protein kinase domain (InterPro:IPR002290), Serine/threonine-protein kinase-like domain (InterPro:IPR017442), Protein kinase, C-terminal (InterPro:IPR017892), Protein kinase-like domain (InterPro:IPR011009), Serine/threonine-protein kinase, active site (InterPro:IPR008271), AGC-kinase, C-terminal (InterPro:IPR000961), Protein kinase, catalytic domain (InterPro:IPR000719), Tyrosine-protein kinase, catalytic domain (InterPro:IPR020635); BEST Arabidopsis thaliana protein match is: AGC (cAMP-dependent, cGMP-dependent and protein kinase C) kinase family protein (TAIR:AT2G20470.1) protein_coding
AT2G04850	793.713	0.557426	6.1183e-08	9.58061e-07	1.47164	AT2G04850 AT2G04850.1 Auxin-responsive family protein; CONTAINS InterPro DOMAIN/s: Cytochrome b561, eukaryote (InterPro:IPR004877), Uncharacterised conserved protein UCP037471 (InterPro:IPR017214), Protein of unknown function DUF568, DOMON-like (InterPro:IPR007613), DOMON related (InterPro:IPR005018), Cytochrome b561/ferric reductase transmembrane (InterPro:IPR006593); BEST Arabidopsis thaliana protein match is: Auxin-responsive family protein (TAIR:AT3G25290.2) protein_coding
AT1G55210	6025.02	0.55699	1.29899e-09	2.61699e-08	1.4712	AT1G55210 AT1G55210.1 Disease resistance-responsive (dirigent-like protein) family protein; FUNCTIONS IN: molecular_function unknown; INVOLVED IN: lignan biosynthetic process, defense response; LOCATED IN: endomembrane system; EXPRESSED IN: 22 plant structures; EXPRESSED DURING: 13 growth stages; CONTAINS InterPro DOMAIN/s: Plant disease resistance response protein (InterPro:IPR004265); BEST Arabidopsis thaliana protein match is: Disease resistance-responsive (dirigent-like protein) family protein (TAIR:AT5G49040.1) protein_coding
AT3G30214	1259.7	0.556715	1.58091e-05	0.000153065	1.47092	AT3G30214 AT3G30214.1 pseudogene of unknown protein pseudogene
AT1G25425	225.986	0.556574	0.00383292	0.018007	1.47077	AT1G25425 AT1G25425.1 CLAVATA3/ESR-RELATED 43 (CLE43); LOCATED IN: endomembrane system protein_coding CLAVATA3/ESR-RELATED 43 (CLE43) CLAVATA3/ESR-RELATED 43 (CLE43)
AT4G13000	86.44	0.556514	0.0127536	0.0481375	1.47071	AT4G13000 AT4G13000.1 AGC (cAMP-dependent, cGMP-dependent and protein kinase C) kinase family protein; FUNCTIONS IN: kinase activity; INVOLVED IN: protein amino acid phosphorylation; LOCATED IN: cellular_component unknown; EXPRESSED IN: 21 plant structures; EXPRESSED DURING: 10 growth stages; CONTAINS InterPro DOMAIN/s: Protein kinase, catalytic domain (InterPro:IPR000719), Serine/threonine-protein kinase domain (InterPro:IPR002290), Serine/threonine-protein kinase-like domain (InterPro:IPR017442), Protein kinase-like domain (InterPro:IPR011009), AGC-kinase, C-terminal (InterPro:IPR000961), Serine/threonine-protein kinase, active site (InterPro:IPR008271); BEST Arabidopsis thaliana protein match is: AGC (cAMP-dependent, cGMP-dependent and protein kinase C) kinase family protein (TAIR:AT3G25250.1) protein_coding
AT5G65020	6859.32	0.556437	1.2393e-06	1.5229e-05	1.47063	AT5G65020 AT5G65020.1 Annexins are calcium binding proteins that are localized in the cytoplasm. When cytosolic Ca2+ increases, they relocate to the plasma membrane. They may be involved in the Golgi-mediated secretion of polysaccharides. protein_coding ANNEXIN 2 (ANNAT2) ANNEXIN 2 (ANNAT2); (ATANN2)
AT5G43580	857.02	0.55634	0.000856134	0.00509825	1.47053	AT5G43580 AT5G43580.1 Predicted to encode a PR (pathogenesis-related) peptide that belongs to the PR-6 proteinase inhibitor family. Functions in resistance to necrotrophic fungi and insect herbivory. Six putative PR-6-type protein encoding genes are found in Arabidopsis: At2g38900, At2g38870, At5g43570, At5g43580, At3g50020 and At3g46860. protein_coding UNUSUAL SERINE PROTEASE INHIBITOR (UPI) UNUSUAL SERINE PROTEASE INHIBITOR (UPI)
AT1G64390	12664.9	0.556247	3.30132e-08	5.39042e-07	1.47044	AT1G64390 AT1G64390.1 glycosyl hydrolase 9C2 (GH9C2); FUNCTIONS IN: carbohydrate binding, hydrolase activity, hydrolyzing O-glycosyl compounds, catalytic activity; INVOLVED IN: carbohydrate metabolic process; LOCATED IN: endomembrane system, extracellular region; EXPRESSED IN: 23 plant structures; EXPRESSED DURING: 13 growth stages; CONTAINS InterPro DOMAIN/s: Six-hairpin glycosidase (InterPro:IPR012341), Carbohydrate-binding (InterPro:IPR008965), Glycoside hydrolase, family 9, active site (InterPro:IPR018221), Six-hairpin glycosidase-like (InterPro:IPR008928), Glycoside hydrolase, family 9 (InterPro:IPR001701), Carbohydrate binding domain CBM49 (InterPro:IPR019028); BEST Arabidopsis thaliana protein match is: glycosyl hydrolase 9C3 (TAIR:AT4G11050.1) protein_coding GLYCOSYL HYDROLASE 9C2 (GH9C2) GLYCOSYL HYDROLASE 9C2 (AtGH9C2);GLYCOSYL HYDROLASE 9C2 (GH9C2)
AT4G22530	525.268	0.555446	0.000139064	0.00106624	1.46962	AT4G22530 AT4G22530.1 S-adenosyl-L-methionine-dependent methyltransferases superfamily protein; FUNCTIONS IN: methyltransferase activity; INVOLVED IN: metabolic process; LOCATED IN: cellular_component unknown; EXPRESSED IN: 19 plant structures; EXPRESSED DURING: 11 growth stages; CONTAINS InterPro DOMAIN/s: Methyltransferase type 11 (InterPro:IPR013216); BEST Arabidopsis thaliana protein match is: S-adenosyl-L-methionine-dependent methyltransferases superfamily protein (TAIR:AT5G10830.1) protein_coding
AT5G23810	476.007	0.55426	5.10065e-05	0.000439116	1.46842	AT5G23810 AT5G23810.1 Encodes nonfunctional amino acid transporter. AAP7 is the most distantly related member of the AAP family, a group of well characterized amino acid transporters within the ATF1 superfamily. Expression of this gene has not been detected with RNA gel blots or promoter GUS studies. protein_coding AMINO ACID PERMEASE 7 (AAP7) AMINO ACID PERMEASE 7 (AAP7)
AT1G23170	899.243	0.554033	1.10911e-06	1.38109e-05	1.46818	AT1G23170 AT1G23170.2 Protein of unknown function DUF2359, transmembrane; FUNCTIONS IN: molecular_function unknown; INVOLVED IN: biological_process unknown; CONTAINS InterPro DOMAIN/s: Protein of unknown function DUF2359, transmembrane (InterPro:IPR019308); BEST Arabidopsis thaliana protein match is: Protein of unknown function DUF2359, transmembrane (TAIR:AT1G70770.2). protein_coding
AT4G11600	7840.35	0.554033	1.50688e-08	2.60212e-07	1.46818	AT4G11600 AT4G11600.1 Encodes glutathione peroxidase. protein_coding GLUTATHIONE PEROXIDASE 6 (GPX6) GLUTATHIONE PEROXIDASE 6 (ATGPX6); (PHGPX); (LSC803);GLUTATHIONE PEROXIDASE 6 (GPX6)
AT5G11990	108.689	0.554007	0.0102805	0.0404728	1.46816	AT5G11990 AT5G11990.1 proline-rich family protein protein_coding
AT4G00910	234.124	0.553994	0.00245061	0.012369	1.46814	AT4G00910 AT4G00910.1 Aluminium activated malate transporter family protein; FUNCTIONS IN: molecular_function unknown; INVOLVED IN: response to aluminum ion; LOCATED IN: cellular_component unknown; EXPRESSED IN: sepal, root, pedicel; EXPRESSED DURING: 4 anthesis; CONTAINS InterPro DOMAIN/s: Malate transporter, aliminium toerance (InterPro:IPR020966); BEST Arabidopsis thaliana protein match is: Aluminium activated malate transporter family protein (TAIR:AT1G08440.1) protein_coding
AT5G57790	671.622	0.553472	5.03785e-05	0.000434495	1.46761	AT5G57790 AT5G57790.1 Encodes a nuclear localized protein of unknown function that is involved in pollen and embryo sac development. protein_coding ABORTED GAMETOPHYTE 1 (AOG1) ABORTED GAMETOPHYTE 1 (AOG1)
AT2G45510	2358.96	0.552741	4.57365e-06	4.9706e-05	1.46687	AT2G45510 AT2G45510.1 member of CYP704A protein_coding "CYTOCHROME P450, FAMILY 704, SUBFAMILY A, POLYPEPTIDE 2" (CYP704A2) "CYTOCHROME P450, FAMILY 704, SUBFAMILY A, POLYPEPTIDE 2" (CYP704A2)
AT3G13650	782.156	0.552457	2.60826e-06	2.97376e-05	1.46658	AT3G13650 AT3G13650.1 Disease resistance-responsive (dirigent-like protein) family protein; FUNCTIONS IN: molecular_function unknown; INVOLVED IN: lignan biosynthetic process, defense response; LOCATED IN: endomembrane system; EXPRESSED IN: 20 plant structures; EXPRESSED DURING: 11 growth stages; CONTAINS InterPro DOMAIN/s: Plant disease resistance response protein (InterPro:IPR004265); BEST Arabidopsis thaliana protein match is: Disease resistance-responsive (dirigent-like protein) family protein (TAIR:AT1G55210.2) protein_coding
AT4G34860	1343.09	0.552307	1.50305e-08	2.59739e-07	1.46643	AT4G34860 AT4G34860.1 Plant neutral invertase family protein; FUNCTIONS IN: catalytic activity, beta-fructofuranosidase activity; INVOLVED IN: sucrose catabolic process, using beta-fructofuranosidase; LOCATED IN: cytosol; EXPRESSED IN: 20 plant structures; EXPRESSED DURING: 11 growth stages; CONTAINS InterPro DOMAIN/s: Plant neutral invertase (InterPro:IPR006937), Six-hairpin glycosidase-like (InterPro:IPR008928); BEST Arabidopsis thaliana protein match is: cytosolic invertase 2 (TAIR:AT4G09510.1) protein_coding ALKALINE/NEUTRAL INVERTASE B (A/N-InvB) ALKALINE/NEUTRAL INVERTASE B (A/N-InvB)
AT1G29395	2825.32	0.55155	0.000154307	0.00116875	1.46566	AT1G29395 AT1G29395.1 Integral membrane protein in the inner envelope of chloroplasts. Provide freezing tolerance. Expression is induced by short-term cold-treatment, water deprivation, and abscisic acid treatment. protein_coding COLD REGULATED 314 INNER MEMBRANE 1 (COR413IM1) COLD REGULATED 414 THYLAKOID MEMBRANE 1 (COR414-TM1);COLD REGULATED 314 THYLAKOID MEMBRANE 1 (COR413-TM1);COLD REGULATED 314 INNER MEMBRANE 1 (COR413IM1)
AT1G56170	896.202	0.551334	5.47932e-09	1.00399e-07	1.46544	AT1G56170 AT1G56170.1 Encodes a protein with similarity to a subunit of the CCAAT promoter motif binding complex of yeast.One of two members of this class (HAP5B) and expressed in vegetative and reproductive tissues protein_coding "NUCLEAR FACTOR Y, SUBUNIT C2" (NF-YC2) (HAP5B); (ATHAP5B);"NUCLEAR FACTOR Y, SUBUNIT C2" (NF-YC2)
AT3G16990	711.121	0.550625	2.47961e-08	4.13711e-07	1.46472	AT3G16990 AT3G16990.1 Haem oxygenase-like, multi-helical; CONTAINS InterPro DOMAIN/s: Haem oxygenase-like, multi-helical (InterPro:IPR016084), TENA/THI-4 protein/Coenzyme PQQ biosynthesis protein C (InterPro:IPR004305) protein_coding
AT4G32460	1751.23	0.550095	1.15288e-07	1.70393e-06	1.46418	AT4G32460 AT4G32460.1 FUNCTIONS IN: molecular_function unknown; INVOLVED IN: biological_process unknown; LOCATED IN: plant-type cell wall; EXPRESSED IN: 24 plant structures; EXPRESSED DURING: 15 growth stages; CONTAINS InterPro DOMAIN/s: Protein of unknown function DUF642 (InterPro:IPR006946), Galactose-binding domain-like (InterPro:IPR008979); BEST Arabidopsis thaliana protein match is: Protein of unknown function, DUF642 (TAIR:AT5G11420.1) protein_coding
AT1G01840	95.7091	0.549548	0.0133598	0.0498931	1.46363	AT1G01840 AT1G01840.1 unknown protein protein_coding
AT4G37180	2314.77	0.549006	2.48256e-09	4.79355e-08	1.46308	AT4G37180 AT4G37180.2 UIF1 is a nuclear and cytoplasmically localized myb-domain containing member of the GARP G2-like subfamily of transcription factors. Interacts with ULT1 and binds to the WUS promoter. UIF1 binding domains are also found in CUC and AG promoters suggesting they are also direct targets. This locus was also identified as a putative cytoskeletal protein in a yeast screen. protein_coding ULT1 INTERACTING FACTOR 1 (UIF1) ULT1 INTERACTING FACTOR 1 (UIF1);HRS1 HOMOLOG5 (HHO5)
AT3G24450	349.952	0.548962	0.00108907	0.00625965	1.46303	AT3G24450 AT3G24450.1 Heavy metal transport/detoxification superfamily protein ; FUNCTIONS IN: copper ion binding, metal ion binding; INVOLVED IN: copper ion transport, metal ion transport; LOCATED IN: endomembrane system; EXPRESSED IN: 15 plant structures; EXPRESSED DURING: 8 growth stages; CONTAINS InterPro DOMAIN/s: Heavy metal transport/detoxification protein (InterPro:IPR006121); BEST Arabidopsis thaliana protein match is: Chloroplast-targeted copper chaperone protein (TAIR:AT2G37390.1) protein_coding
AT2G23120	5082.52	0.548866	2.77327e-05	0.000254175	1.46293	AT2G23120 AT2G23120.1 Late embryogenesis abundant protein, group 6; FUNCTIONS IN: molecular_function unknown; INVOLVED IN: biological_process unknown; LOCATED IN: plasma membrane; EXPRESSED IN: 23 plant structures; EXPRESSED DURING: 14 growth stages; CONTAINS InterPro DOMAIN/s: Late embryogenesis abundant protein, group 6 (InterPro:IPR018930); BEST Arabidopsis thaliana protein match is: Late embryogenesis abundant protein, group 6 (TAIR:AT2G23110.2) protein_coding
AT1G17180	1344.4	0.547724	0.00325959	0.0156677	1.46178	AT1G17180 AT1G17180.1 Encodes glutathione transferase belonging to the tau class of GSTs. Naming convention according to Wagner et al. (2002). Detoxification of the environmental pollutant 2,4,6-trinitrotoluene. Arabidopsis plant over-expressing At1g17180 were more resistant to TNT, removed more TNT from sterile and soil-based media, and had reduced levels of glutathione when grown in the presence of TNT. protein_coding GLUTATHIONE S-TRANSFERASE TAU 25 (GSTU25) GLUTATHIONE S-TRANSFERASE TAU 25 (ATGSTU25);GLUTATHIONE S-TRANSFERASE TAU 25 (GSTU25)
AT5G52320	546.063	0.547677	0.00283249	0.0139112	1.46173	AT5G52320 AT5G52320.1 member of CYP96A protein_coding "CYTOCHROME P450, FAMILY 96, SUBFAMILY A, POLYPEPTIDE 4" (CYP96A4) "CYTOCHROME P450, FAMILY 96, SUBFAMILY A, POLYPEPTIDE 4" (CYP96A4)
AT1G30500	836.92	0.547666	2.46146e-07	3.43243e-06	1.46172	AT1G30500 AT1G30500.2 "nuclear factor Y, subunit A7" (NF-YA7); FUNCTIONS IN: sequence-specific DNA binding transcription factor activity, specific transcriptional repressor activity; INVOLVED IN: negative regulation of gene-specific transcription, regulation of transcription, DNA-dependent; LOCATED IN: CCAAT-binding factor complex, nucleus; EXPRESSED IN: 19 plant structures; EXPRESSED DURING: 8 growth stages; CONTAINS InterPro DOMAIN/s: CCAAT-binding transcription factor, subunit B (InterPro:IPR001289); BEST Arabidopsis thaliana protein match is: nuclear factor Y, subunit A4 (TAIR:AT2G34720.1) protein_coding "NUCLEAR FACTOR Y, SUBUNIT A7" (NF-YA7) "NUCLEAR FACTOR Y, SUBUNIT A7" (NF-YA7)
AT1G11100	435.262	0.547141	1.11816e-05	0.00011192	1.46119	AT1G11100 AT1G11100.2 SNF2 domain-containing protein / helicase domain-containing protein / zinc finger protein-related; FUNCTIONS IN: helicase activity, DNA binding, zinc ion binding, nucleic acid binding, ATP binding; EXPRESSED IN: 22 plant structures; EXPRESSED DURING: 15 growth stages; CONTAINS InterPro DOMAIN/s: Zinc finger, RING-type, conserved site (InterPro:IPR017907), Zinc finger, RING-type (InterPro:IPR001841), DEAD-like helicase, N-terminal (InterPro:IPR014001), DNA/RNA helicase, C-terminal (InterPro:IPR001650), Helicase, superfamily 1/2, ATP-binding domain (InterPro:IPR014021), SNF2-related (InterPro:IPR000330); BEST Arabidopsis thaliana protein match is: SNF2 domain-containing protein / helicase domain-containing protein / zinc finger protein-related (TAIR:AT1G61140.1). protein_coding SNF2-RING-HELICASE?LIKE 5 (FRG5) SNF2-RING-HELICASE?LIKE 5 (FRG5)
AT3G27060	5958.27	0.547015	4.62524e-09	8.61487e-08	1.46106	AT3G27060 AT3G27060.1 Encodes one of the 3 ribonucleotide reductase (RNR) small subunit genes. TSO2 transcription occurs predominantly at the S-phase of the cell cycle and its expression pattern is consistent with its role in dNDP biosynthesis during DNA replication in actively dividing cells. Critical for cell cycle progression, DNA damage repair and plant development. protein_coding TSO MEANING 'UGLY' IN CHINESE 2 (TSO2) TSO MEANING 'UGLY' IN CHINESE 2 (TSO2); (ATTSO2)
AT5G13220	204.157	0.546969	0.0101279	0.0400689	1.46101	AT5G13220 AT5G13220.1 Plants overexpressing At5g13220.3, but not At5g13220.1 showed enhanced insensitivity to MeJa. protein_coding JASMONATE-ZIM-DOMAIN PROTEIN 10 (JAZ10) JASMONATE-ZIM-DOMAIN PROTEIN 10 (JAZ10);TIFY DOMAIN PROTEIN 9 (TIFY9);JASMONATE-ASSOCIATED 1 (JAS1)
AT3G25870	394.097	0.546662	5.62423e-06	5.99682e-05	1.4607	AT3G25870 AT3G25870.1 unknown protein; BEST Arabidopsis thaliana protein match is: unknown protein (TAIR:AT1G13360.1) protein_coding
AT2G33240	476.733	0.546499	0.000232418	0.00166637	1.46054	AT2G33240 AT2G33240.1 member of Myosin-like proteins protein_coding MYOSIN XI D (XID) MYOSIN XI D (XID);MYOSIN XI D (ATXID)
AT2G38995	475.535	0.546299	0.000728961	0.00445577	1.46034	AT2G38995 AT2G38995.1 O-acyltransferase (WSD1-like) family protein; CONTAINS InterPro DOMAIN/s: O-acyltransferase, WSD1, C-terminal (InterPro:IPR009721), O-acyltransferase, WSD1, N-terminal (InterPro:IPR004255); BEST Arabidopsis thaliana protein match is: O-acyltransferase (WSD1-like) family protein (TAIR:AT5G37300.1) protein_coding
AT2G03090	8227.24	0.546154	6.83108e-07	8.88821e-06	1.46019	AT2G03090 AT2G03090.1 member of Alpha-Expansin Gene Family. Naming convention from the Expansin Working Group (Kende et al, 2004. Plant Mol Bio). Involved in the formation of nematode-induced syncytia in roots of Arabidopsis thaliana. protein_coding EXPANSIN A15 (EXPA15) EXPANSIN A15 (ATEXPA15);EXPANSIN 15 (EXP15); (ATEXP15); (ATHEXP ALPHA 1.3);EXPANSIN A15 (EXPA15)
AT2G34650	609.118	0.545669	0.00247828	0.0124847	1.4597	AT2G34650 AT2G34650.1 Encodes a protein serine/threonine kinase that may act as a positive regulator of cellular auxin efflux, as a a binary switch for PIN polarity, and as a negative regulator of auxin signaling. Recessive mutants exhibit similar phenotypes as pin-formed mutants in flowers and inflorescence but distinct phenotypes in cotyledons and leaves. Expressed in the vascular tissue proximal to root and shoot meristems, shoot apex, and embryos. Expression is induced by auxin. Overexpression of the gene results in phenotypes in the root and shoot similar to those found in auxin-insensitive mutants. The protein physically interacts with TCH3 (TOUCH3) and PID-BINDING PROTEIN 1 (PBP1), a previously uncharacterized protein containing putative EF-hand calcium-binding motifs. Acts together with ENP (ENHANCER OF PINOID) to instruct precursor cells to elaborate cotyledons in the transition stage embryo. Interacts with PDK1. PID autophosphorylation is required for the ability of PID to phosphorylate an exogenous substrate. PID activation loop is required for PDK1-dependent PID phosphorylation and requires the PIF domain. Negative regulator of root hair growth. PID kinase activity is critical for the inhibition of root hair growth and for maintaining the proper subcellular localization of PID. protein_coding PINOID (PID) PINOID (PID);ABRUPTUS (ABR)
AT1G69310	1180.62	0.544924	3.71217e-07	5.03427e-06	1.45894	AT1G69310 AT1G69310.1 Encodes WRKY57, a member of the WRKY Transcription Factor. Activation of WRKY57 confers drought tolerance. protein_coding WRKY DNA-BINDING PROTEIN 57 (WRKY57) WRKY DNA-BINDING PROTEIN 57 (WRKY57); (AtWRKY57)
AT1G20030	531.027	0.544616	9.38286e-07	1.18813e-05	1.45863	AT1G20030 AT1G20030.2 Pathogenesis-related thaumatin superfamily protein; CONTAINS InterPro DOMAIN/s: Thaumatin, conserved site (InterPro:IPR017949), Thaumatin, pathogenesis-related (InterPro:IPR001938); BEST Arabidopsis thaliana protein match is: Pathogenesis-related thaumatin superfamily protein (TAIR:AT1G75800.1) protein_coding
AT1G80820	784.076	0.544005	0.000843001	0.00503723	1.45801	AT1G80820 AT1G80820.1 Encodes an cinnamoyl CoA reductase isoform. Involved in lignin biosynthesis. protein_coding CINNAMOYL COA REDUCTASE (CCR2) (ATCCR2);CINNAMOYL COA REDUCTASE (CCR2)
AT5G45275	852.37	0.543978	9.69633e-08	1.44937e-06	1.45799	AT5G45275 AT5G45275.1 Major facilitator superfamily protein; FUNCTIONS IN: molecular_function unknown; INVOLVED IN: biological_process unknown; LOCATED IN: endomembrane system; EXPRESSED IN: cultured cell; CONTAINS InterPro DOMAIN/s: Nodulin-like (InterPro:IPR010658), Major facilitator superfamily, general substrate transporter (InterPro:IPR016196); BEST Arabidopsis thaliana protein match is: Major facilitator superfamily protein (TAIR:AT4G19450.1) protein_coding
AT4G05100	204.615	0.543776	0.0117996	0.0451408	1.45778	AT4G05100 AT4G05100.1 Member of the R2R3 factor gene family. protein_coding MYB DOMAIN PROTEIN 74 (MYB74) MYB DOMAIN PROTEIN 74 (MYB74);MYB DOMAIN PROTEIN 74 (AtMYB74)
AT4G15393	1057.94	0.543306	0.00252898	0.0126781	1.45731	AT4G15393 AT4G15393.2 a member of the cytochrome P450 gene family. molecular function unknown. protein_coding "CYTOCHROME P450, FAMILY 702, SUBFAMILY A, POLYPEPTIDE 5" (CYP702A5) "CYTOCHROME P450, FAMILY 702, SUBFAMILY A, POLYPEPTIDE 5" (CYP702A5)
AT2G25270	1408.69	0.543135	6.73581e-08	1.041e-06	1.45714	AT2G25270 AT2G25270.1 unknown protein; LOCATED IN: plasma membrane; EXPRESSED IN: 18 plant structures; EXPRESSED DURING: 13 growth stages; BEST Arabidopsis thaliana protein match is: unknown protein (TAIR:AT2G12400.1) protein_coding
AT4G22730	1005.98	0.543073	1.42529e-06	1.73081e-05	1.45707	AT4G22730 AT4G22730.1 Leucine-rich repeat protein kinase family protein; FUNCTIONS IN: protein serine/threonine kinase activity, protein kinase activity, ATP binding; INVOLVED IN: transmembrane receptor protein tyrosine kinase signaling pathway, protein amino acid phosphorylation; LOCATED IN: plasma membrane; EXPRESSED IN: 20 plant structures; EXPRESSED DURING: 7 growth stages; CONTAINS InterPro DOMAIN/s: Protein kinase, catalytic domain (InterPro:IPR000719), Leucine-rich repeat-containing N-terminal domain, type 2 (InterPro:IPR013210), Leucine-rich repeat (InterPro:IPR001611), Serine-threonine/tyrosine-protein kinase (InterPro:IPR001245), Protein kinase-like domain (InterPro:IPR011009); BEST Arabidopsis thaliana protein match is: Leucine-rich repeat protein kinase family protein (TAIR:AT5G51560.1) protein_coding
AT2G18780	192.46	0.543026	0.0059997	0.0260971	1.45703	AT2G18780 AT2G18780.1 F-box and associated interaction domains-containing protein; CONTAINS InterPro DOMAIN/s: F-box domain, cyclin-like (InterPro:IPR001810), F-box domain, Skp2-like (InterPro:IPR022364), F-box associated domain, type 1 (InterPro:IPR006527), F-box associated interaction domain (InterPro:IPR017451); BEST Arabidopsis thaliana protein match is: F-box and associated interaction domains-containing protein (TAIR:AT3G16740.1) protein_coding
AT1G21410	1451.55	0.542857	4.53662e-05	0.000395008	1.45685	AT1G21410 AT1G21410.1 AtSKP2;1 is a homolog of human SKP2, the human F-box protein that recruits E2F1. Contains an F-box motif at the N-terminal region and a C-terminal Leu-rich repeat domain. Forms part of an E3-ubiquitin-ligase SCF (Skp1, cullin, F-box) complex and recruits phosphorylated AtE2Fc, a transcriptional factor that might play a role in cell division and during the transition from skotomorphogenesis to photomorphogenesis. AtSKP2;1 (At1g21410) and AtSKP2;2 (At1g77000) may be duplicated genes. protein_coding (SKP2A) (SKP2A)
AT5G60100	1601.99	0.542613	3.37075e-08	5.49998e-07	1.45661	AT5G60100 AT5G60100.2 Encodes pseudo-response regulator 3 (APRR3/PRR3). PRR3 transcript levels vary in a circadian pattern with peak expression at dusk under long and short day conditions. PRR3 affects the period of the circadian clock and seedlings with reduced levels of PRR3 have shorter periods, based on transcriptional assays of clock-regulated genes. PRR3 is expressed in the vasculature of cotyledons and leaves where it may help stabilize the TOC1 protein by preventing interactions between TOC1 and the F-box protein ZTL. protein_coding PSEUDO-RESPONSE REGULATOR 3 (PRR3) PSEUDO-RESPONSE REGULATOR 3 (PRR3)
AT5G51920	330.98	0.542459	0.00478484	0.0216134	1.45645	AT5G51920 AT5G51920.1 Pyridoxal phosphate (PLP)-dependent transferases superfamily protein; FUNCTIONS IN: pyridoxal phosphate binding, catalytic activity; INVOLVED IN: metabolic process; LOCATED IN: chloroplast; CONTAINS InterPro DOMAIN/s: Pyridoxal phosphate-dependent transferase, major domain (InterPro:IPR015424), Aminotransferase, class V/Cysteine desulfurase (InterPro:IPR000192), Pyridoxal phosphate-dependent transferase, major region, subdomain 1 (InterPro:IPR015421); BEST Arabidopsis thaliana protein match is: unknown protein (TAIR:AT4G22980.1) protein_coding
AT5G38530	2340.63	0.542299	1.49494e-06	1.80705e-05	1.45629	AT5G38530 AT5G38530.1 TSBtype2 encodes a type 2 tryptophan synthase beta subunit that catalyzes a condensation reaction between serine and indole to generate tryptophan.It appears to form a homodimer. Its biological role has not yet been determined, but it has a very high affinity for indole which may be involved in allowing TSBtype2 to carefully limit free indole build-up. But, to date no overall change in plant morphology or seedling root growth have been observed in tsbtype2 mutants, indicating that this gene is not essential under optimum conditions. n most organs, TSBtype2 is transcripts are expressed at a lower level than TSB1 but in dry seeds they are expressed at comparable levels. protein_coding TRYPTOPHAN SYNTHASE BETA TYPE 2 (TSBtype2) TRYPTOPHAN SYNTHASE BETA TYPE 2 (TSBtype2)
AT5G45970	236.681	0.54174	0.00137764	0.0076331	1.45573	AT5G45970 AT5G45970.1 Encodes a Rac-like protein ARAC2. A member of ROP GTPase gene family. protein_coding RAC-LIKE 2 (RAC2) ARABIDOPSIS RAC-LIKE 2 (ARAC2);RAC-LIKE 2 (RAC2); (ROP7);ARABIDOPSIS THALIANA RAC 2 (ATRAC2);RHO-RELATED PROTEIN FROM PLANTS 7 (ATROP7)
AT1G71130	694.862	0.541594	3.47098e-05	0.000311023	1.45558	AT1G71130 AT1G71130.1 encodes a member of the ERF (ethylene response factor) subfamily B-5 of ERF/AP2 transcription factor family. The protein contains one AP2 domain. There are 7 members in this subfamily. protein_coding CYTOKININ RESPONSE FACTOR 8 (CRF8) CYTOKININ RESPONSE FACTOR 8 (CRF8);ETHYLENE RESPONSE FACTOR 70 (ERF070); (ATERF070)
AT3G27900	104.103	0.541501	0.0104733	0.0410818	1.45549	AT3G27900 AT3G27900.1 Protein of unknown function (DUF1184); CONTAINS InterPro DOMAIN/s: Protein of unknown function DUF1184 (InterPro:IPR009568); BEST Arabidopsis thaliana protein match is: Protein of unknown function (DUF1184) (TAIR:AT1G34560.1) protein_coding
AT1G19850	3034.38	0.541467	7.86157e-08	1.19395e-06	1.45545	AT1G19850 AT1G19850.1 Encodes a transcription factor (IAA24) mediating embryo axis formation and vascular development. Similar to AUXIN RESPONSIVE FACTOR 1 (ARF1) shown to bind to auxin responsive elements (AREs), and to the maize transcriptional activator VIVIPAROUS 1( VP1). In situ hybridization shows expression in provascular tissue of embryos, the emerging shoot primordia, then is restricted to provascular tissue, and in the root central vascular cylinder. protein_coding MONOPTEROS (MP) MONOPTEROS (MP);AUXIN RESPONSE FACTOR 5 (ARF5);INDOLE-3-ACETIC ACID INDUCIBLE 24 (IAA24)
AT1G30620	1005.62	0.541193	7.74475e-10	1.60955e-08	1.45517	AT1G30620 AT1G30620.1 encodes a type-II membrane protein that catalyzes 4-epimerization of UDP-D-Xylose to UDP-L-Arabinose in vitro, the nucleotide sugar used by glycosyltransferases in the arabinosylation of cell wall polysaccharides and wall-resident proteoglycans. protein_coding MURUS 4 (MUR4) HIGH SUGAR RESPONSE8 (HSR8);MURUS 4 (MUR4);UDP-D-XYLOSE 4-EPIMERASE 1 (UXE1)
AT5G17380	4621.94	0.540979	1.28223e-09	2.58899e-08	1.45496	AT5G17380 AT5G17380.1 Thiamine pyrophosphate dependent pyruvate decarboxylase family protein; FUNCTIONS IN: pyruvate decarboxylase activity, magnesium ion binding, thiamin pyrophosphate binding, transferase activity, catalytic activity; LOCATED IN: cellular_component unknown; EXPRESSED IN: 23 plant structures; EXPRESSED DURING: 13 growth stages; CONTAINS InterPro DOMAIN/s: TPP-binding enzyme, conserved site (InterPro:IPR000399), Thiamine pyrophosphate enzyme, central domain (InterPro:IPR012000), Thiamine pyrophosphate enzyme, N-terminal TPP-binding domain (InterPro:IPR012001), Thiamine pyrophosphate enzyme, C-terminal TPP-binding (InterPro:IPR011766); BEST Arabidopsis thaliana protein match is: chlorsulfuron/imidazolinone resistant 1 (TAIR:AT3G48560.1) protein_coding
AT3G14560	739.423	0.540854	0.00141347	0.00779149	1.45483	AT3G14560 AT3G14560.1 unknown protein protein_coding
AT3G57140	93.4008	0.540706	0.0117551	0.0449924	1.45468	AT3G57140 AT3G57140.1 sugar-dependent 1-like (SDP1-LIKE); FUNCTIONS IN: GTP binding; INVOLVED IN: metabolic process, lipid metabolic process; LOCATED IN: cellular_component unknown; EXPRESSED IN: 7 plant structures; EXPRESSED DURING: L mature pollen stage, M germinated pollen stage, 4 anthesis, petal differentiation and expansion stage; CONTAINS InterPro DOMAIN/s: Acyl transferase/acyl hydrolase/lysophospholipase (InterPro:IPR016035), Protein of unknown function DUF3336 (InterPro:IPR021771), ARF/SAR superfamily (InterPro:IPR006689), Patatin (InterPro:IPR002641); BEST Arabidopsis thaliana protein match is: Patatin-like phospholipase family protein (TAIR:AT5G04040.1) protein_coding SUGAR-DEPENDENT 1-LIKE (SDP1-LIKE) SUGAR-DEPENDENT 1-LIKE (SDP1-LIKE)
AT2G03760	765.553	0.540598	7.92e-07	1.01868e-05	1.45457	AT2G03760 AT2G03760.1 Encodes a brassinosteroid sulfotransferase. In vitro experiements show that this enzyme has a preference for 24-epibrassinosteroids, particularly 24-epicathasterone, but does not act on castasterone and brassinolide. It also shows sulfating activity toward flavonoids. It is differentially expressed during development, being more abundant in young seedlings and actively growing cell cultures. Expression is induced in response to salicylic acid and methyl jasmonate and bacterial pathogens. protein_coding SULPHOTRANSFERASE 12 (SOT12) (ST);ARABIDOPSIS THALIANA SULFOTRANSFERASE 1 (ATST1); (RAR047);SULFOTRANSFERASE 1 (ST1);SULPHOTRANSFERASE 1 (SOT1); (AtSOT1);SULPHOTRANSFERASE 12 (AtSOT12);SULPHOTRANSFERASE 12 (SOT12);SULFOTRANSFERASE 202A1 (SULT202A1); (ATSULT202A1)
AT3G09070	2242.3	0.54059	1.45164e-05	0.000141882	1.45457	AT3G09070 AT3G09070.1 Encodes a a polarly localised membrane-associated protein that regulates phloem differentiation entry. protein_coding OCTOPUS (OPS) OCTOPUS (OPS)
AT5G64690	117.776	0.540064	0.00844075	0.0345147	1.45404	AT5G64690 AT5G64690.1 neurofilament triplet H protein-related protein_coding
AT2G36080	707.251	0.540034	1.68738e-05	0.000162114	1.45401	AT2G36080 AT2G36080.1 Encodes a plant-specific B3 DNA-binding domain transcription factor. Has transcription repressor activity. protein_coding ABNORMAL SHOOT 2 (ABS2) ABNORMAL SHOOT 2 (ABS2);NGATHA-LIKE 1 (NGAL1)
AT3G08590	12181.5	0.539064	2.19674e-10	4.97088e-09	1.45303	AT3G08590 AT3G08590.1 Encodes a 2,3-biphosphoglycerate-independent phosphoglycerate mutase that is involved in pollen development and stomatal movement. protein_coding 2,3-BIPHOSPHOGLYCERATE-INDEPENDENT PHOSPHOGLYCERATE MUTASE 2 (iPGAM2) 2,3-BIPHOSPHOGLYCERATE-INDEPENDENT PHOSPHOGLYCERATE MUTASE 2 (iPGAM2)
AT3G25620	318.747	0.538238	0.000997952	0.00581493	1.4522	AT3G25620 AT3G25620.2 ABC-2 type transporter family protein; FUNCTIONS IN: ATPase activity, coupled to transmembrane movement of substances; LOCATED IN: chloroplast, membrane; EXPRESSED IN: 17 plant structures; EXPRESSED DURING: 9 growth stages; CONTAINS InterPro DOMAIN/s: ATPase, AAA+ type, core (InterPro:IPR003593), ABC transporter-like (InterPro:IPR003439), ABC transporter, conserved site (InterPro:IPR017871), ABC-2 type transporter (InterPro:IPR013525); BEST Arabidopsis thaliana protein match is: ATP-binding cassette 14 (TAIR:AT1G31770.1). protein_coding ATP-BINDING CASSETTE G21 (ABCG21) ATP-BINDING CASSETTE G21 (ABCG21)
AT5G39471	128.74	0.53781	0.0102784	0.0404728	1.45177	AT5G39471 AT5G39471.1 Cysteine/Histidine-rich C1 domain family protein; FUNCTIONS IN: zinc ion binding; INVOLVED IN: intracellular signaling pathway; LOCATED IN: intracellular; CONTAINS InterPro DOMAIN/s: Protein kinase C-like, phorbol ester/diacylglycerol binding (InterPro:IPR002219), Zinc finger, C2H2-like (InterPro:IPR015880), Zinc finger, RING-type (InterPro:IPR001841), DC1 (InterPro:IPR004146), C1-like (InterPro:IPR011424); BEST Arabidopsis thaliana protein match is: Cysteine/Histidine-rich C1 domain family protein (TAIR:AT5G26190.1) protein_coding
AT1G08500	407.702	0.536854	0.0104515	0.0410218	1.45081	AT1G08500 AT1G08500.1 early nodulin-like protein 18 (ENODL18); FUNCTIONS IN: electron carrier activity, copper ion binding; LOCATED IN: anchored to membrane; EXPRESSED IN: 14 plant structures; EXPRESSED DURING: LP.06 six leaves visible, 4 anthesis, petal differentiation and expansion stage, LP.08 eight leaves visible, E expanded cotyledon stage; CONTAINS InterPro DOMAIN/s: Plastocyanin-like (InterPro:IPR003245), Cupredoxin (InterPro:IPR008972); BEST Arabidopsis thaliana protein match is: Cupredoxin superfamily protein (TAIR:AT2G31050.1) protein_coding EARLY NODULIN-LIKE PROTEIN 18 (ENODL18) EARLY NODULIN-LIKE PROTEIN 18 (ENODL18); (AtENODL18)
AT1G79460	1105.87	0.536429	4.03593e-06	4.43092e-05	1.45038	AT1G79460 AT1G79460.1 Encodes for a protein with ent-kaurene synthase B activity which catalyzes the second step in the cyclization of GGPP to ent-kaurene in the gibberellins biosynthetic pathway. protein_coding GA REQUIRING 2 (GA2) GA REQUIRING 2 (GA2); (KS);ENT-KAURENE SYNTHASE 1 (KS1);ARABIDOPSIS THALIANA ENT-KAURENE SYNTHASE 1 (ATKS1);ARABIDOPSIS THALIANA ENT-KAURENE SYNTHASE (ATKS)
AT1G69870	3246.84	0.536165	3.01877e-07	4.16059e-06	1.45011	AT1G69870 AT1G69870.1 Encodes a low affinity nitrate transporter NRT1.7. Expressed in phloem. Responsible for source-to-sink remobilization of nitrate. The mRNA is cell-to-cell mobile. protein_coding NRT1/ PTR FAMILY 2.13 (NPF2.13) NITRATE TRANSPORTER 1.7 (NRT1.7);NRT1/ PTR FAMILY 2.13 (NPF2.13); (ATNPF2.13)
AT5G17760	1389.3	0.53608	1.91517e-05	0.000182225	1.45003	AT5G17760 AT5G17760.1 P-loop containing nucleoside triphosphate hydrolases superfamily protein; FUNCTIONS IN: nucleoside-triphosphatase activity, nucleotide binding, ATP binding; LOCATED IN: plasma membrane; EXPRESSED IN: 23 plant structures; EXPRESSED DURING: 13 growth stages; CONTAINS InterPro DOMAIN/s: ATPase, AAA+ type, core (InterPro:IPR003593), ATPase, AAA-type, core (InterPro:IPR003959), ATPase, AAA-type, conserved site (InterPro:IPR003960); BEST Arabidopsis thaliana protein match is: P-loop containing nucleoside triphosphate hydrolases superfamily protein (TAIR:AT5G17740.1) protein_coding
AT1G67330	1140.4	0.535773	0.00582209	0.0254402	1.44972	AT1G67330 AT1G67330.1 Protein of unknown function (DUF579); FUNCTIONS IN: molecular_function unknown; INVOLVED IN: biological_process unknown; LOCATED IN: endomembrane system; EXPRESSED IN: 8 plant structures; EXPRESSED DURING: LP.06 six leaves visible, LP.04 four leaves visible, LP.10 ten leaves visible, 4 leaf senescence stage; CONTAINS InterPro DOMAIN/s: Protein of unknown function DUF579 (InterPro:IPR021148), Conserved hypothetical protein CHP01627 (InterPro:IPR006514); BEST Arabidopsis thaliana protein match is: Protein of unknown function (DUF579) (TAIR:AT1G27930.1) protein_coding
AT3G44310	45014.8	0.535275	9.16699e-09	1.63051e-07	1.44922	AT3G44310 AT3G44310.1 Mutants are resistant to indole-3-acetonitrile (IAN). NIT1 catalyzes the terminal activation step in indole-acetic acid biosynthesis. Predominantly expressed isoform of nitrilase isoenzyme family. Aggregation of NIT1 in cells directly abutting wound sites is one of the earliest events associated with wound and herbicide-induced cell death. The protein undergoes thiolation following treatment with the oxidant tert-butylhydroperoxide. It is also involved in the conversion of IAN to IAM (indole-3-acetamide) and other non-auxin-related metabolic processes. The mRNA is cell-to-cell mobile. protein_coding NITRILASE 1 (NIT1) NITRILASE 1 (NIT1);A. THALIANA NITRILASE 1 (ATNIT1); (NITI)
AT1G79820	1591.25	0.53488	3.78096e-08	6.11876e-07	1.44882	AT1G79820 AT1G79820.1 SUPPRESSOR OF G PROTEIN BETA1 (SGB1); FUNCTIONS IN: carbohydrate transmembrane transporter activity, sugar:hydrogen symporter activity; INVOLVED IN: transport, transmembrane transport; LOCATED IN: integral to membrane, membrane; EXPRESSED IN: 20 plant structures; EXPRESSED DURING: 13 growth stages; CONTAINS InterPro DOMAIN/s: Sugar transporter, conserved site (InterPro:IPR005829), Major facilitator superfamily (InterPro:IPR020846), Sugar/inositol transporter (InterPro:IPR003663), General substrate transporter (InterPro:IPR005828), Major facilitator superfamily, general substrate transporter (InterPro:IPR016196); BEST Arabidopsis thaliana protein match is: Major facilitator superfamily protein (TAIR:AT1G67300.1) protein_coding SUPPRESSOR OF G PROTEIN BETA1 (SGB1) SUPPRESSOR OF G PROTEIN BETA1 (SGB1)
AT1G76980	606.979	0.534421	8.58301e-06	8.8106e-05	1.44836	AT1G76980 AT1G76980.1 BEST Arabidopsis thaliana protein match is: embryo defective 2170 (TAIR:AT1G21390.1) protein_coding
AT5G42825	3854.29	0.533988	5.57045e-06	5.95018e-05	1.44793	AT5G42825 AT5G42825.1 unknown protein protein_coding
AT1G15100	1797.84	0.53311	6.42849e-05	0.000541044	1.44705	AT1G15100 AT1G15100.1 Encodes a putative RING-H2 finger protein RHA2a. protein_coding RING-H2 FINGER A2A (RHA2A) RING-H2 FINGER A2A (RHA2A)
AT5G41040	2906.58	0.532907	3.9474e-06	4.34379e-05	1.44684	AT5G41040 AT5G41040.1 Encodes a feruloyl-CoA transferase required for suberin synthesis. Has feruloyl-CoA-dependent feruloyl transferase activity towards substrates with a primary alcohol. protein_coding REDUCED LEVELS OF WALL-BOUND PHENOLICS 1 (RWP1) REDUCED LEVELS OF WALL-BOUND PHENOLICS 1 (RWP1);ALIPHATIC SUBERIN FERULOYL-TRANSFERASE (ASFT);HYDROXYCINNAMOYL- COA:&OMEGA;-HYDROXYACID O-HYDROXYCINNAMOYLTRANSFERASE (HHT)
AT5G14960	188.478	0.532901	0.00139513	0.00770653	1.44684	AT5G14960 AT5G14960.1 DP-E2F-like 2 (DEL2); FUNCTIONS IN: DNA binding, sequence-specific DNA binding transcription factor activity; INVOLVED IN: regulation of transcription, DNA-dependent; LOCATED IN: nucleus; EXPRESSED IN: 13 plant structures; EXPRESSED DURING: 7 growth stages; CONTAINS InterPro DOMAIN/s: Winged helix-turn-helix transcription repressor DNA-binding (InterPro:IPR011991), Transcription factor E2F/dimerisation partner (TDP) (InterPro:IPR003316), E2F Family (InterPro:IPR015633); BEST Arabidopsis thaliana protein match is: DP-E2F-like protein 3 (TAIR:AT3G01330.1) protein_coding DP-E2F-LIKE 2 (DEL2) DP-E2F-LIKE 2 (DEL2); (E2L1); (E2FD)
AT2G21250	5773.85	0.532477	2.44556e-14	8.37286e-13	1.44641	AT2G21250 AT2G21250.1 NAD(P)-linked oxidoreductase superfamily protein; FUNCTIONS IN: oxidoreductase activity; INVOLVED IN: response to cadmium ion; EXPRESSED IN: cultured cell, leaf; EXPRESSED DURING: seedling growth; CONTAINS InterPro DOMAIN/s: Aldo/keto reductase (InterPro:IPR001395), Aldo/keto reductase subgroup (InterPro:IPR020471), Aldo/keto reductase, conserved site (InterPro:IPR018170); BEST Arabidopsis thaliana protein match is: NAD(P)-linked oxidoreductase superfamily protein (TAIR:AT2G21260.1) protein_coding
AT1G13280	2975.49	0.532092	1.44302e-10	3.33216e-09	1.44602	AT1G13280 AT1G13280.1 Encodes allene oxide cyclase. One of four genes in Arabidopsis that encode this enzyme, which catalyzes an essential step in jasmonic acid biosynthesis. Gene expression is reduced during senescence, a process that involves jasmonic acid signalling pathway. protein_coding ALLENE OXIDE CYCLASE 4 (AOC4) ALLENE OXIDE CYCLASE 4 (AOC4)
AT1G63440	1078.79	0.531904	2.91502e-05	0.000265626	1.44584	AT1G63440 AT1G63440.1 The Arabidopsis P-type ATPase HMA5 is involved in Cu detoxification. hma5 mutant plants exhibit Cu hypersensitivity, which is especially dramatic in roots where HMA5 is mostly expressed. protein_coding HEAVY METAL ATPASE 5 (HMA5) HEAVY METAL ATPASE 5 (HMA5)
AT3G23910	1352.49	0.53189	5.67905e-10	1.20132e-08	1.44582	AT3G23910 AT3G23910.1 BEST Arabidopsis thaliana protein match is: RNA-directed DNA polymerase (reverse transcriptase)-related family protein (TAIR:AT3G24255.2) protein_coding
AT4G22820	2501.92	0.531684	2.47815e-06	2.83771e-05	1.44562	AT4G22820 AT4G22820.1 A20/AN1-like zinc finger family protein; FUNCTIONS IN: DNA binding, zinc ion binding; INVOLVED IN: biological_process unknown; LOCATED IN: cellular_component unknown; EXPRESSED IN: 23 plant structures; EXPRESSED DURING: 15 growth stages; CONTAINS InterPro DOMAIN/s: Zinc finger, AN1-type (InterPro:IPR000058), Zinc finger, A20-type (InterPro:IPR002653); BEST Arabidopsis thaliana protein match is: A20/AN1-like zinc finger family protein (TAIR:AT4G12040.2) protein_coding STRESS ASSOCIATED PROTEIN 9 (SAP9) STRESS ASSOCIATED PROTEIN 9 (SAP9);STRESS ASSOCIATED PROTEIN 9 (ATSAP9)
AT5G56150	2059.59	0.531024	1.59652e-07	2.30218e-06	1.44495	AT5G56150 AT5G56150.1 ubiquitin-conjugating enzyme 30 (UBC30); CONTAINS InterPro DOMAIN/s: Ubiquitin-conjugating enzyme/RWD-like (InterPro:IPR016135), Ubiquitin-conjugating enzyme, E2 (InterPro:IPR000608); BEST Arabidopsis thaliana protein match is: ubiquitin-conjugating enzyme 28 (TAIR:AT1G64230.2) protein_coding UBIQUITIN-CONJUGATING ENZYME 30 (UBC30) UBIQUITIN-CONJUGATING ENZYME 30 (UBC30)
AT5G20700	35791.7	0.530796	1.17654e-10	2.74356e-09	1.44473	AT5G20700 AT5G20700.1 Protein of unknown function (DUF581); CONTAINS InterPro DOMAIN/s: Protein of unknown function DUF581 (InterPro:IPR007650); BEST Arabidopsis thaliana protein match is: Protein of unknown function (DUF581) (TAIR:AT1G74940.1) protein_coding
AT3G52550	142.426	0.53003	0.00387462	0.0181561	1.44396	AT3G52550 AT3G52550.1 BEST Arabidopsis thaliana protein match is: ovate family protein 18 (TAIR:AT3G52540.1) protein_coding
AT1G72770	4951.96	0.529945	4.02592e-06	4.42197e-05	1.44387	AT1G72770 AT1G72770.1 mutant has ABA hypersensitive inhibition of seed germination; Protein Phosphatase 2C; regulates the activation of the Snf1-related kinase OST1 by abscisic acid. The mRNA is cell-to-cell mobile. protein_coding HYPERSENSITIVE TO ABA1 (HAB1) HYPERSENSITIVE TO ABA1 (HAB1); (ATHAB1)
AT2G34530	191.322	0.529874	0.00290687	0.0142322	1.4438	AT2G34530 AT2G34530.1 unknown protein; FUNCTIONS IN: molecular_function unknown; INVOLVED IN: biological_process unknown; LOCATED IN: endomembrane system; EXPRESSED IN: flower; EXPRESSED DURING: petal differentiation and expansion stage; BEST Arabidopsis thaliana protein match is: unknown protein (TAIR:AT2G34540.2) protein_coding
AT1G72210	297.208	0.52984	0.000301444	0.00208581	1.44377	AT1G72210 AT1G72210.1 basic helix-loop-helix (bHLH) DNA-binding superfamily protein; FUNCTIONS IN: DNA binding, sequence-specific DNA binding transcription factor activity; INVOLVED IN: regulation of transcription; LOCATED IN: nucleus; CONTAINS InterPro DOMAIN/s: Helix-loop-helix DNA-binding domain (InterPro:IPR001092), Helix-loop-helix DNA-binding (InterPro:IPR011598); BEST Arabidopsis thaliana protein match is: basic helix-loop-helix (bHLH) DNA-binding superfamily protein (TAIR:AT1G22490.1) protein_coding (BHLH096) (BHLH96); (BHLH096)
AT1G03200	320.767	0.529104	0.000519534	0.00334024	1.44303	AT1G03200 AT1G03200.1 unknown protein; BEST Arabidopsis thaliana protein match is: unknown protein (TAIR:AT1G03240.1) protein_coding
AT3G25130	987.686	0.52902	3.43119e-07	4.69895e-06	1.44295	AT3G25130 AT3G25130.1 unknown protein; FUNCTIONS IN: molecular_function unknown; INVOLVED IN: biological_process unknown; LOCATED IN: plasma membrane; EXPRESSED IN: 17 plant structures; EXPRESSED DURING: 9 growth stages protein_coding
AT1G30860	155.685	0.528164	0.00822666	0.0338673	1.44209	AT1G30860 AT1G30860.1 RING/U-box superfamily protein; FUNCTIONS IN: zinc ion binding; EXPRESSED IN: stem, stamen, pollen tube; EXPRESSED DURING: 4 anthesis; CONTAINS InterPro DOMAIN/s: Zinc finger, RING-type (InterPro:IPR001841); BEST Arabidopsis thaliana protein match is: RING/U-box superfamily protein (TAIR:AT2G34920.1) protein_coding
AT4G12910	2278.16	0.527664	6.93792e-10	1.45206e-08	1.44159	AT4G12910 AT4G12910.1 serine carboxypeptidase-like 20 (scpl20); FUNCTIONS IN: serine-type carboxypeptidase activity; INVOLVED IN: proteolysis; LOCATED IN: vacuole; EXPRESSED IN: 23 plant structures; EXPRESSED DURING: 13 growth stages; CONTAINS InterPro DOMAIN/s: Peptidase S10, serine carboxypeptidase (InterPro:IPR001563), Peptidase S10, serine carboxypeptidase, active site (InterPro:IPR018202); BEST Arabidopsis thaliana protein match is: serine carboxypeptidase-like 21 (TAIR:AT3G25420.1) protein_coding SERINE CARBOXYPEPTIDASE-LIKE 20 (scpl20) SERINE CARBOXYPEPTIDASE-LIKE 20 (scpl20)
AT1G77920	1996.05	0.527241	1.95591e-08	3.32062e-07	1.44117	AT1G77920 AT1G77920.1 bZIP transcription factor family protein; CONTAINS InterPro DOMAIN/s: Basic-leucine zipper (bZIP) transcription factor (InterPro:IPR004827), bZIP transcription factor, bZIP-1 (InterPro:IPR011616); BEST Arabidopsis thaliana protein match is: TGA1A-related gene 3 (TAIR:AT1G22070.1) protein_coding TGACG SEQUENCE-SPECIFIC BINDING PROTEIN 7 (TGA7) TGACG SEQUENCE-SPECIFIC BINDING PROTEIN 7 (TGA7)
AT5G04750	4161.23	0.526636	9.62868e-11	2.26088e-09	1.44057	AT5G04750 AT5G04750.1 F1F0-ATPase inhibitor protein, putative protein_coding
AT3G16920	1826.87	0.526566	1.66331e-05	0.000160126	1.4405	AT3G16920 AT3G16920.1 Encodes a chitinase-like protein expressed predominantly in stems. Mutants accumulate ligning in etiolated hypocotyls. protein_coding CHITINASE-LIKE PROTEIN 2 (CTL2) CHITINASE-LIKE PROTEIN 2 (CTL2); (ATCTL2)
AT4G18280	515.862	0.525924	0.00121537	0.00687222	1.43986	AT4G18280 AT4G18280.1 glycine-rich cell wall protein-related protein_coding
AT2G29500	381.579	0.525869	0.00105373	0.00609944	1.4398	AT2G29500 AT2G29500.1 HSP20-like chaperones superfamily protein; CONTAINS InterPro DOMAIN/s: Heat shock protein Hsp20 (InterPro:IPR002068), HSP20-like chaperone (InterPro:IPR008978); BEST Arabidopsis thaliana protein match is: HSP20-like chaperones superfamily protein (TAIR:AT1G07400.1) protein_coding
AT2G35585	216.193	0.525783	0.00198685	0.0103995	1.43971	AT2G35585 AT2G35585.1 unknown protein; BEST Arabidopsis thaliana protein match is: unknown protein (TAIR:AT1G31940.1) protein_coding
AT1G02800	523.195	0.525627	0.000444133	0.00290754	1.43956	AT1G02800 AT1G02800.1 Encodes a protein with similarity to endo-1,4-b-glucanases and is a member of Glycoside Hydrolase Family 9. CEL2 is induced by nemotodes and is expressed in syncitia induced by Heterodera schachtii.May be involved in the development and function of syncitia. protein_coding CELLULASE 2 (CEL2) CELLULASE 2 (ATCEL2); (CEL2);CELLULASE 2 (CEL2)
AT2G36390	8282.43	0.525578	2.95787e-09	5.65145e-08	1.43951	AT2G36390 AT2G36390.1 Encodes a starch branching enzyme (EC.2.4.1.18) similar to SBE2 from maize and rice. Expressed throughout plant tissues. The mRNA is cell-to-cell mobile. protein_coding STARCH BRANCHING ENZYME 2.1 (SBE2.1) STARCH BRANCHING ENZYME 2.1 (SBE2.1);BRANCHING ENZYME 3 (BE3)
AT3G14130	800.92	0.525486	4.95132e-08	7.86237e-07	1.43942	AT3G14130 AT3G14130.1 Aldolase-type TIM barrel family protein; FUNCTIONS IN: glycolate oxidase activity, oxidoreductase activity, FMN binding, catalytic activity; INVOLVED IN: oxidation reduction, metabolic process; CONTAINS InterPro DOMAIN/s: Aldolase-type TIM barrel (InterPro:IPR013785), FMN-dependent alpha-hydroxy acid dehydrogenase, active site (InterPro:IPR008259), FMN-dependent dehydrogenase (InterPro:IPR000262), Alpha-hydroxy acid dehydrogenase, FMN-dependent (InterPro:IPR012133); BEST Arabidopsis thaliana protein match is: Aldolase-type TIM barrel family protein (TAIR:AT3G14150.2) protein_coding (HAOX1) (HAOX1)
AT4G08770	554.727	0.525437	0.00787011	0.0326776	1.43937	AT4G08770 AT4G08770.1 Encodes a putative apoplastic peroxidase Prx37. Primarily expressed in the vascular bundles. Overexpression renders a dwarf phenotype with smaller plants and delayed development. Plants overexpressing Prx37 also shows an increase in the amount of esterified phenolic material associated with their walls. protein_coding PEROXIDASE 37 (Prx37) PEROXIDASE 37 (Prx37)
AT1G20870	192.012	0.525352	0.00269988	0.0133763	1.43928	AT1G20870 AT1G20870.1 Encodes an anti-silencing factor that prevents gene repression and DNA hypermethylation. protein_coding INCREASED DNA METHYLATION 3 (IDM3) INCREASED DNA METHYLATION 3 (IDM3)
AT2G43570	723.043	0.525079	2.18211e-06	2.52557e-05	1.43901	AT2G43570 AT2G43570.1 "chitinase, putative" (CHI); FUNCTIONS IN: chitin binding, chitinase activity; INVOLVED IN: carbohydrate metabolic process, cell wall macromolecule catabolic process; LOCATED IN: apoplast, plant-type cell wall; EXPRESSED IN: 15 plant structures; EXPRESSED DURING: 10 growth stages; CONTAINS InterPro DOMAIN/s: Chitin-binding, type 1, conserved site (InterPro:IPR018371), Glycoside hydrolase, family 19 (InterPro:IPR016283), Chitin-binding, type 1 (InterPro:IPR001002), Glycoside hydrolase, family 19, catalytic (InterPro:IPR000726); BEST Arabidopsis thaliana protein match is: Chitinase family protein (TAIR:AT2G43590.1) protein_coding "CHITINASE, PUTATIVE" (CHI) "CHITINASE, PUTATIVE" (CHI)
AT5G17800	338.543	0.524557	0.00527593	0.0234781	1.43849	AT5G17800 AT5G17800.1 Member of the R2R3 factor gene family that acts as a cell-specific repressor of quiescent center (QC) divisions in the primary root, acting through the BR signaling pathway. Works with BES1 to regulate QC division in the root. protein_coding MYB DOMAIN PROTEIN 56 (MYB56) MYB DOMAIN PROTEIN 56 (AtMYB56);MYB DOMAIN PROTEIN 56 (MYB56);BRASSINOSTEROIDS AT VASCULAR AND ORGANIZING CENTER (BRAVO)
AT5G54390	11291.4	0.524435	2.18095e-12	6.24019e-11	1.43837	AT5G54390 AT5G54390.1 Encodes a 3'-phosphoadenosine-5'-phosphate (PAP) phosphatase that is sensitive to physiological concentrations of Na+. It does not also act as inositol polyphosphate 1-phosphatases, which other members of the HAL2-like family do. It is proposed that AHL acts in concert with sulphotransferases to prevent both the toxicity of PAP on RNA processing enzymes as well as the product inhibition of PAP on sulphate conjugation. The mRNA is cell-to-cell mobile. protein_coding HAL2-LIKE (HL) HAL2-LIKE (AHL); (ATAHL);HAL2-LIKE (HL)
AT3G03440	572.789	0.524016	8.31571e-06	8.55464e-05	1.43795	AT3G03440 AT3G03440.1 ARM repeat superfamily protein; FUNCTIONS IN: binding; INVOLVED IN: biological_process unknown; LOCATED IN: chloroplast; EXPRESSED IN: 18 plant structures; EXPRESSED DURING: 13 growth stages; CONTAINS InterPro DOMAIN/s: Armadillo-like helical (InterPro:IPR011989), Armadillo (InterPro:IPR000225), Armadillo-type fold (InterPro:IPR016024); BEST Arabidopsis thaliana protein match is: ARM repeat superfamily protein (TAIR:AT4G12710.1) protein_coding
AT1G09480	226.002	0.523944	0.00182291	0.00965751	1.43788	AT1G09480 AT1G09480.1 similar to Eucalyptus gunnii alcohol dehydrogenase of unknown physiological function (GI:1143445), Vigna unguiculata (gi:1854445), NOT a cinnamyl-alcohol dehydrogenase The mRNA is cell-to-cell mobile. protein_coding
AT5G57390	411.76	0.523653	6.82794e-05	0.000571011	1.43759	AT5G57390 AT5G57390.1 Encodes a member of the AP2 family of transcriptional regulators. May be involved in germination and seedling growth. Mutants are resistant to ABA analogs and are resistant to high nitrogen concentrations.essential for the developmental transition between the embryonic and vegetative phases in plants. Overexpression results in the formation of somatic embryos on cotyledons. It is also required to maintain high levels of PIN1 expression at the periphery of the meristem and modulate local auxin production in the central region of the SAM which underlies phyllotactic transitions. protein_coding AINTEGUMENTA-LIKE 5 (AIL5) AINTEGUMENTA-LIKE 5 (AIL5);CHOTTO 1 (CHO1);EMBRYOMAKER (EMK);PLETHORA 5 (PLT5)
AT5G01820	5195.82	0.522992	1.74752e-09	3.43873e-08	1.43693	AT5G01820 AT5G01820.1 Encodes a CBL-interacting serine/threonine protein kinase. protein_coding SERINE/THREONINE PROTEIN KINASE 1 (SR1) SERINE/THREONINE PROTEIN KINASE 1 (ATSR1);SNF1-RELATED PROTEIN KINASE 3.15 (SnRK3.15);CBL-INTERACTING PROTEIN KINASE 14 (CIPK14); (ATCIPK14);SERINE/THREONINE PROTEIN KINASE 1 (SR1);SOS2-LIKE PROTEIN KINASE 24 (PKS24)
AT1G22350	366.825	0.522715	0.00253771	0.0127138	1.43666	AT1G22350 AT1G22350.1 pseudogene, putative UDP-glucose glucosyltransferase, similar to UDP-glucose glucosyltransferase GI:3928543 from (Arabidopsis thaliana); blastp match of 56% identity and 2.1e-151 P-value to GP|19911203|dbj|BAB86928.1||AB070753 glucosyltransferase-10 {Vigna angularis} pseudogene
AT1G79180	301.211	0.52263	0.00262857	0.0130989	1.43657	AT1G79180 AT1G79180.1 Member of the R2R3 factor gene family. protein_coding MYB DOMAIN PROTEIN 63 (MYB63) MYB DOMAIN PROTEIN 63 (AtMYB63);MYB DOMAIN PROTEIN 63 (MYB63)
AT5G42210	469.187	0.522291	1.89913e-05	0.000180845	1.43623	AT5G42210 AT5G42210.1 Major facilitator superfamily protein; FUNCTIONS IN: molecular_function unknown; INVOLVED IN: transmembrane transport; LOCATED IN: endomembrane system; CONTAINS InterPro DOMAIN/s: Major facilitator superfamily MFS-1 (InterPro:IPR011701), Major facilitator superfamily, general substrate transporter (InterPro:IPR016196); BEST Arabidopsis thaliana protein match is: Major facilitator superfamily protein (TAIR:AT2G16970.1) protein_coding
AT2G34920	455.168	0.521657	0.000239179	0.00170374	1.4356	AT2G34920 AT2G34920.1 embryo sac development arrest 18 (EDA18); FUNCTIONS IN: zinc ion binding; INVOLVED IN: embryo sac development, pollen development; LOCATED IN: cellular_component unknown; EXPRESSED IN: 17 plant structures; EXPRESSED DURING: 8 growth stages; CONTAINS InterPro DOMAIN/s: Zinc finger, RING-type (InterPro:IPR001841); BEST Arabidopsis thaliana protein match is: RING/U-box superfamily protein (TAIR:AT1G30860.1) protein_coding EMBRYO SAC DEVELOPMENT ARREST 18 (EDA18) EMBRYO SAC DEVELOPMENT ARREST 18 (EDA18)
AT1G27920	409.934	0.520936	1.95879e-05	0.000186077	1.43489	AT1G27920 AT1G27920.1 microtubule-associated protein 65-8 (MAP65-8); CONTAINS InterPro DOMAIN/s: Microtubule-associated protein, MAP65/ASE1-type (InterPro:IPR007145); BEST Arabidopsis thaliana protein match is: microtubule-associated protein 65-2 (TAIR:AT4G26760.1) protein_coding MICROTUBULE-ASSOCIATED PROTEIN 65-8 (MAP65-8)
AT5G47920	174.843	0.520301	0.00411398	0.0190778	1.43425	AT5G47920 AT5G47920.1 unknown protein; BEST Arabidopsis thaliana protein match is: unknown protein (TAIR:AT5G13880.1) protein_coding
AT2G25940	318.622	0.519727	0.00114604	0.00653319	1.43368	AT2G25940 AT2G25940.1 Encodes a vacuolar processing enzyme belonging to a novel group of cysteine proteinases that is expressed in vegetative organs and is upregulated in association with various types of cell death and under stressed conditions. protein_coding ALPHA-VACUOLAR PROCESSING ENZYME (ALPHA-VPE) ALPHA-VACUOLAR PROCESSING ENZYME (ALPHA-VPE); (ALPHAVPE)
AT3G03770	3783.43	0.519489	1.27157e-05	0.00012584	1.43345	AT3G03770 AT3G03770.1 Leucine-rich repeat protein kinase family protein; FUNCTIONS IN: protein serine/threonine kinase activity, protein kinase activity, ATP binding; INVOLVED IN: transmembrane receptor protein tyrosine kinase signaling pathway, protein amino acid phosphorylation; LOCATED IN: endomembrane system; EXPRESSED IN: 22 plant structures; EXPRESSED DURING: 13 growth stages; CONTAINS InterPro DOMAIN/s: Protein kinase, catalytic domain (InterPro:IPR000719), Leucine-rich repeat (InterPro:IPR001611), Serine/threonine-protein kinase-like domain (InterPro:IPR017442), Protein kinase-like domain (InterPro:IPR011009); BEST Arabidopsis thaliana protein match is: Leucine-rich repeat protein kinase family protein (TAIR:AT5G14210.1) protein_coding
AT5G01840	352.643	0.518383	0.000306035	0.00211326	1.43235	AT5G01840 AT5G01840.1 Encodes a member of the plant specific ovate protein family. Members of this family have been shown to bind to KNOX and BELL- like TALE class homeodomain proteins. This interaction may mediate relocalization of the TALE homeodomain from the nucleus to the cytoplasm. Functions as a transcriptional repressor that suppresses cell elongation. protein_coding OVATE FAMILY PROTEIN 1 (OFP1) ARABIDOPSIS THALIANA OVATE FAMILY PROTEIN 1 (ATOFP1);OVATE FAMILY PROTEIN 1 (OFP1)
AT4G11910	103.571	0.517821	0.00996753	0.0395496	1.43179	AT4G11910 AT4G11910.1 Acts antagonistically with SGR1 to balance chlorophyll catabolism in chloroplasts with the dismantling and remobilizing of other cellular components in senescing leaf cells. protein_coding NONYELLOWING 2 (NYE2) NONYELLOWING 2 (NYE2);STAY-GREEN 2 (SGR2)
AT1G77580	2458.69	0.517692	5.11669e-14	1.70739e-12	1.43166	AT1G77580 AT1G77580.2 Plant protein of unknown function (DUF869); CONTAINS InterPro DOMAIN/s: Protein of unknown function DUF869, plant (InterPro:IPR008587); BEST Arabidopsis thaliana protein match is: Plant protein of unknown function (DUF869) (TAIR:AT1G21810.1) protein_coding VESICLE TETHERING 3 (VETH3) VESICLE TETHERING 3 (VETH3)
AT2G42800	393.161	0.517506	0.00255871	0.0128027	1.43148	AT2G42800 AT2G42800.1 receptor like protein 29 (RLP29); LOCATED IN: anchored to membrane, plant-type cell wall; EXPRESSED IN: 16 plant structures; EXPRESSED DURING: 8 growth stages; CONTAINS InterPro DOMAIN/s: Leucine-rich repeat (InterPro:IPR001611); BEST Arabidopsis thaliana protein match is: Leucine-rich repeat (LRR) family protein (TAIR:AT1G80080.1) protein_coding RECEPTOR LIKE PROTEIN 29 (RLP29) RECEPTOR LIKE PROTEIN 29 (AtRLP29);RECEPTOR LIKE PROTEIN 29 (RLP29)
AT3G20810	3058.16	0.517033	7.15314e-07	9.25571e-06	1.43101	AT3G20810 AT3G20810.2 JMJD5 encodes a protein which contains a jumonji-C (jmjC) domain. jmjd5 mutant plants have a short-period circadian phenotype. JMJD5 has histone demethylase activity and interacts with EFM to repress FT. protein_coding JUMONJI DOMAIN CONTAINING 5 (JMJD5) JUMONJI DOMAIN CONTAINING 5 (JMJD5);JUMONJI C DOMAIN-CONTAINING PROTEIN 30 (JMJ30)
AT2G35350	950.283	0.516804	5.14386e-05	0.000442353	1.43078	AT2G35350 AT2G35350.1 Encodes a protein most similar to the POLTERGEIST locus. Double mutant analysis of loss of function alleles indicate PLL1 functions redundantly with POL to regulate meristem size and pedicel length. Acts in a dose dependent manner with POL to suppress the clv1, clv2 and clv3 phenotypes. protein_coding POLTERGEIST LIKE 1 (PLL1) POLTERGEIST LIKE 1 (PLL1)
AT2G01175	137.39	0.51599	0.0070854	0.0299122	1.42998	AT2G01175 AT2G01175.1 unknown protein; FUNCTIONS IN: molecular_function unknown; INVOLVED IN: biological_process unknown; LOCATED IN: endomembrane system protein_coding
AT3G54260	6089.79	0.515721	1.48462e-11	3.81079e-10	1.42971	AT3G54260 AT3G54260.1 Encodes a member of the TBL (TRICHOME BIREFRINGENCE-LIKE) gene family containing a plant-specific DUF231 (domain of unknown function) domain. TBL gene family has 46 members, two of which (TBR/AT5G06700 and TBL3/AT5G01360) have been shown to be involved in the synthesis and deposition of secondary wall cellulose, presumably by influencing the esterification state of pectic polymers. A nomenclature for this gene family has been proposed (Volker Bischoff & Wolf Scheible, 2010, personal communication). protein_coding TRICHOME BIREFRINGENCE-LIKE 36 (TBL36) TRICHOME BIREFRINGENCE-LIKE 36 (TBL36)
AT5G22860	2103.26	0.514726	1.14409e-07	1.692e-06	1.42872	AT5G22860 AT5G22860.1 Serine carboxypeptidase S28 family protein; FUNCTIONS IN: serine-type peptidase activity, peptidase activity; INVOLVED IN: proteolysis; LOCATED IN: endomembrane system; EXPRESSED IN: 22 plant structures; EXPRESSED DURING: 13 growth stages; CONTAINS InterPro DOMAIN/s: Peptidase S28 (InterPro:IPR008758); BEST Arabidopsis thaliana protein match is: alpha/beta-Hydrolases superfamily protein (TAIR:AT2G24280.1) protein_coding
AT5G65890	666.352	0.514426	0.000151954	0.00115277	1.42843	AT5G65890 AT5G65890.1 Member of ACT domain containing protein family. ACT domains are amino acid binding domains. Shows strongest expression in flowers and siliques. protein_coding ACT DOMAIN REPEAT 1 (ACR1) ACT DOMAIN REPEAT 1 (ACR1)
AT1G30650	601.537	0.514074	0.00335782	0.0160714	1.42808	AT1G30650 AT1G30650.1 member of WRKY Transcription Factor; Group II-e protein_coding WRKY DNA-BINDING PROTEIN 14 (WRKY14) WRKY DNA-BINDING PROTEIN 14 (WRKY14);WRKY DNA-BINDING PROTEIN 14 (ATWRKY14); (AR411)
AT1G03290	2339.9	0.513977	4.13602e-13	1.28092e-11	1.42798	AT1G03290 AT1G03290.1 unknown protein; BEST Arabidopsis thaliana protein match is: unknown protein (TAIR:AT4G02880.2) protein_coding
AT3G25510	206.868	0.513744	0.00509461	0.0228083	1.42775	AT3G25510 AT3G25510.1 disease resistance protein (TIR-NBS-LRR class), putative; FUNCTIONS IN: transmembrane receptor activity, nucleoside-triphosphatase activity, nucleotide binding, ATP binding; INVOLVED IN: signal transduction, defense response, apoptosis, innate immune response; LOCATED IN: intrinsic to membrane; EXPRESSED IN: epidermis; CONTAINS InterPro DOMAIN/s: ATPase, AAA+ type, core (InterPro:IPR003593), NB-ARC (InterPro:IPR002182), Leucine-rich repeat (InterPro:IPR001611), Disease resistance protein (InterPro:IPR000767), Toll-Interleukin receptor (InterPro:IPR000157); BEST Arabidopsis thaliana protein match is: disease resistance protein (TIR-NBS-LRR class) (TAIR:AT1G69550.1) protein_coding
AT2G18370	2648.66	0.513425	1.09854e-06	1.37127e-05	1.42744	AT2G18370 AT2G18370.1 Predicted to encode a PR (pathogenesis-related) protein. Belongs to the lipid transfer protein (PR-14) family with the following members: At2g38540/LTP1, At2g38530/LTP2, At5g59320/LTP3, At5g59310/LTP4, At3g51600/LTP5, At3g08770/LTP6, At2g15050/LTP7, At2g18370/LTP8, At2g15325/LTP9, At5g01870/LTP10, At4g33355/LTP11, At3g51590/LTP12, At5g44265/LTP13, At5g62065/LTP14, At4g08530/LTP15. protein_coding
AT2G35060	3185.2	0.51328	5.77898e-15	2.12933e-13	1.42729	AT2G35060 AT2G35060.2 potassium transporter protein_coding K+ UPTAKE PERMEASE 11 (KUP11) K+ UPTAKE PERMEASE 11 (KUP11)
AT2G16700	1292.85	0.513279	3.28601e-08	5.36911e-07	1.42729	AT2G16700 AT2G16700.1 Encodes actin depolymerizing factor 5 (ADF5). protein_coding ACTIN DEPOLYMERIZING FACTOR 5 (ADF5) ACTIN DEPOLYMERIZING FACTOR 5 (ADF5); (ATADF5)
AT1G70950	525.109	0.512801	0.000380745	0.00253765	1.42682	AT1G70950 AT1G70950.1 TPX2 (targeting protein for Xklp2) protein family; CONTAINS InterPro DOMAIN/s: Xklp2 targeting protein (InterPro:IPR009675); BEST Arabidopsis thaliana protein match is: unknown protein (TAIR:AT1G23060.1) protein_coding
AT3G20300	892.99	0.512563	6.73977e-06	7.0436e-05	1.42658	AT3G20300 AT3G20300.1 Protein of unknown function (DUF3537); CONTAINS InterPro DOMAIN/s: Protein of unknown function DUF3537 (InterPro:IPR021924); BEST Arabidopsis thaliana protein match is: Protein of unknown function (DUF3537) (TAIR:AT1G50630.1) protein_coding
AT1G18670	2043.34	0.512246	1.05566e-09	2.1561e-08	1.42627	AT1G18670 AT1G18670.1 Encodes a cyclin-dependent kinase-like protein with a ser/thr protein kinase domain and an N-terminal myristoylation sequence. Mutants in this gene are unable to express female sterility in response to beta-aminobutyric acid, as wild type plants do. protein_coding IMPAIRED IN BABA-INDUCED STERILITY 1 (IBS1) IMPAIRED IN BABA-INDUCED STERILITY 1 (IBS1)
AT5G17050	3197.36	0.511107	3.02652e-05	0.00027494	1.42514	AT5G17050 AT5G17050.1 The At5g17050 encodes a anthocyanidin 3-O-glucosyltransferase which specifically glucosylates the 3-position of the flavonoid C-ring. Anthocyanidins such as cyanidin and pelargonidin as well as flavonols such as kaempferol and quercetin are accepted substrates. protein_coding UDP-GLUCOSYL TRANSFERASE 78D2 (UGT78D2) UDP-GLUCOSYL TRANSFERASE 78D2 (UGT78D2)
AT3G18440	2042.25	0.510834	1.56397e-08	2.68895e-07	1.42487	AT3G18440 AT3G18440.1 Belongs to the aluminum-activated malate transporter family. Encodes a vacuolar malate channel. Expressed in all parts of plants. Almost exclusively expressed in mesophyll cells of leaves. The mRNA is cell-to-cell mobile. protein_coding ALUMINUM-ACTIVATED MALATE TRANSPORTER 9 (ALMT9) ALUMINUM-ACTIVATED MALATE TRANSPORTER 9 (AtALMT9);ALUMINUM-ACTIVATED MALATE TRANSPORTER 9 (ALMT9)
AT2G39725	283.188	0.510527	0.000267929	0.00188306	1.42457	AT2G39725 AT2G39725.1 LYR family of Fe/S cluster biogenesis protein; FUNCTIONS IN: catalytic activity; LOCATED IN: mitochondrion; EXPRESSED IN: 23 plant structures; EXPRESSED DURING: 15 growth stages; CONTAINS InterPro DOMAIN/s: Complex 1 LYR protein (InterPro:IPR008011) protein_coding
AT4G29170	353.088	0.50993	0.000343541	0.00232747	1.42398	AT4G29170 AT4G29170.1 A homolog of yeast, mouse and human mnd1delta protein. Null mutants exhibit normal vegetative and flower development; however, during prophase I, chromosomes become fragmented resulting in random distribution of the fragments between polyads. Both male and female meiosis are defective and strong accumulation of AtRAD51 was observed in the inflorescence nuclei of mutant plants. Similarly to its yeast and animal homologues, AtMnd1 might play a role in DSB repair during meiosis. protein_coding (ATMND1) (ATMND1)
AT5G15650	13515.8	0.509888	8.57926e-06	8.81057e-05	1.42394	AT5G15650 AT5G15650.1 RGP2 is a UDP-arabinose mutase that catalyzes the interconversion between the pyranose and furanose forms of UDP-L-arabinose. It appears to be required for proper cell wall formation. rgp1(at3g02230)/rgp2 double mutants have a male gametophyte lethal phenotype. RGP2 fusion proteins can be found in the cytosol and peripherally associated with the Golgi apparatus. RGP2 was originally identified as Reversibly Glycosylated Polypeptide-2. Constitutive expression in tobacco impairs plant development and virus spread. protein_coding REVERSIBLY GLYCOSYLATED POLYPEPTIDE 2 (RGP2) MURUS 5 (MUR5);REVERSIBLY GLYCOSYLATED POLYPEPTIDE 2 (RGP2);REVERSIBLY GLYCOSYLATED POLYPEPTIDE 2 (ATRGP2)
AT5G52547	190.059	0.509885	0.00132772	0.00738933	1.42394	AT5G52547 AT5G52547.1 BEST Arabidopsis thaliana protein match is: DNA binding (TAIR:AT3G47680.1) protein_coding
AT5G66455	263.922	0.509464	0.000728109	0.0044517	1.42352	AT5G66455 AT5G66455.1 pseudogene of pentatricopeptide (PPR) repeat-containing protein pseudogene
AT5G55400	898.473	0.509128	1.07146e-05	0.000107518	1.42319	AT5G55400 AT5G55400.1 Encodes a member of the fimbrin family. Different members of the fimbrin/plastin family have diverged biochemically during evolution to generate either tight actin bundles or loose networks with distinct biochemical and biophysical properties. FIM4 generates both actin bundles and branched actin filaments whereas FIM5 only generates actin bundles. protein_coding (ATFIM4) (ATFIM4)
AT4G36010	563.353	0.508003	0.000242557	0.00172417	1.42208	AT4G36010 AT4G36010.1 Pathogenesis-related thaumatin superfamily protein; CONTAINS InterPro DOMAIN/s: Thaumatin, pathogenesis-related (InterPro:IPR001938); BEST Arabidopsis thaliana protein match is: Pathogenesis-related thaumatin superfamily protein (TAIR:AT2G17860.1) protein_coding
AT1G46480	620.79	0.506439	9.76878e-05	0.000787753	1.42054	AT1G46480 AT1G46480.1 Encodes WOX4, a WUSCHEL-related homeobox gene family member with 65 amino acids in its homeodomain. Proteins in this family contain a sequence of eight residues (TLPLFPMH) downstream of the homeodomain called the WUS box. This protein also contains an acidic domain approximately 10 residues upstream of the WUS box. Part of the TDIF-TDR-WOX4 signaling pathway that plays a crucial role in the maintenance of the vascular meristem organization during secondary growth. WOX4 and WOX14 act downstream of the PXY receptor kinase to regulate plant vascular proliferation independently of any role in vascular organisation. protein_coding WUSCHEL RELATED HOMEOBOX 4 (WOX4) WUSCHEL RELATED HOMEOBOX 4 (WOX4)
AT1G47710	2390.41	0.50573	8.68417e-10	1.79377e-08	1.41984	AT1G47710 AT1G47710.1 Serine protease inhibitor (SERPIN) family protein; FUNCTIONS IN: serine-type endopeptidase inhibitor activity, cysteine-type endopeptidase inhibitor activity; INVOLVED IN: biological_process unknown; LOCATED IN: apoplast; EXPRESSED IN: 25 plant structures; EXPRESSED DURING: 13 growth stages; CONTAINS InterPro DOMAIN/s: Protease inhibitor I4, serpin, plant (InterPro:IPR015554), Protease inhibitor I4, serpin (InterPro:IPR000215); BEST Arabidopsis thaliana protein match is: Serine protease inhibitor (SERPIN) family protein (TAIR:AT3G45220.1) protein_coding (SERPIN1) (SERPIN1); (ATSERPIN1)
AT2G45750	805.39	0.50538	0.00856548	0.0348982	1.4195	AT2G45750 AT2G45750.1 S-adenosyl-L-methionine-dependent methyltransferases superfamily protein; CONTAINS InterPro DOMAIN/s: Protein of unknown function DUF248, methyltransferase putative (InterPro:IPR004159); BEST Arabidopsis thaliana protein match is: S-adenosyl-L-methionine-dependent methyltransferases superfamily protein (TAIR:AT4G00750.1) protein_coding
AT2G40840	11047.9	0.505375	8.60185e-08	1.29723e-06	1.41949	AT2G40840 AT2G40840.1 Encodes a cytosolic protein with transglucosidase and amylomaltase activity. It is an essential component of the pathway from starch to sucrose and cellular metabolism in leaves at night. The protein binds to heteroglycans and utilizes glucose, mannose and xylose as acceptors. Fucose and galactose can also act as acceptors but less efficiently than the previous three. It was also was also recently reported to act on maltodextrins. On the other hand, arabinose and fructose were not efficiently used. Its role probably includes metabolizing maltose exported from the chloroplast. Studies using maltose extracted from the double mutant be2-1 be3-2 showed that this enzyme is preferentially active of &#946;-maltose. The mRNA is cell-to-cell mobile. protein_coding DISPROPORTIONATING ENZYME 2 (DPE2) DISPROPORTIONATING ENZYME 2 (DPE2)
AT3G22370	3297.14	0.50467	2.57241e-10	5.75501e-09	1.4188	AT3G22370 AT3G22370.1 Encodes AOX1a, an isoform of alternative oxidase that is expressed in rosettes, flowers, and root. The alternative oxidase of plant mitochondria transfers electrons from the ubiquinone pool to oxygen without energy conservations. It is regulated through transcriptional control and by pyruvate. Plays a role in shoot acclimation to low temperature. Also is capable of ameliorating reactive oxygen species production when the cytochrome pathway is inhibited. AOX1a also functions as a marker for mitochondrial retrograde response. The mRNA is cell-to-cell mobile. protein_coding ALTERNATIVE OXIDASE 1A (AOX1A) ALTERNATIVE OXIDASE 1A (AOX1A); (ATAOX1A);HYPER-SENSITIVITY-RELATED 3 (HSR3); (AtHSR3)
AT1G29270	347.833	0.504614	0.000718245	0.00440162	1.41874	AT1G29270 AT1G29270.1 unknown protein; BEST Arabidopsis thaliana protein match is: unknown protein (TAIR:AT2G40435.1) protein_coding
AT5G42710	228.267	0.504583	0.00204042	0.0106293	1.41871	AT5G42710 AT5G42710.1 unknown protein protein_coding TON1 RECRUITING MOTIF 30 (TRM30) TON1 RECRUITING MOTIF 30 (TRM30)
AT5G61430	523.62	0.504171	0.000535142	0.0034211	1.41831	AT5G61430 AT5G61430.1 NAC domain containing protein 100 (NAC100); FUNCTIONS IN: sequence-specific DNA binding transcription factor activity; INVOLVED IN: multicellular organismal development, regulation of transcription; LOCATED IN: cellular_component unknown; EXPRESSED IN: 9 plant structures; EXPRESSED DURING: LP.04 four leaves visible, 4 anthesis, petal differentiation and expansion stage; CONTAINS InterPro DOMAIN/s: No apical meristem (NAM) protein (InterPro:IPR003441); BEST Arabidopsis thaliana protein match is: NAC domain containing protein 80 (TAIR:AT5G07680.1) protein_coding NAC DOMAIN CONTAINING PROTEIN 100 (NAC100) NAC DOMAIN CONTAINING PROTEIN 100 (ANAC100); (ATNAC5);NAC DOMAIN CONTAINING PROTEIN 100 (NAC100)
AT1G73680	3048.26	0.503887	9.49514e-10	1.95107e-08	1.41803	AT1G73680 AT1G73680.2 Encodes an alpha dioxygenase. Recombinant protein catalyzes the conversion of a wide range of fatty acids into 2(R)-hydroperoxy derivatives. protein_coding ALPHA DIOXYGENASE (ALPHA DOX2) ALPHA-DIOXYGENASE 2 (alpha-DOX2);ALPHA DIOXYGENASE (ALPHA DOX2)
AT5G25450	328.899	0.503252	0.000203032	0.00148235	1.4174	AT5G25450 AT5G25450.1 Cytochrome bd ubiquinol oxidase, 14kDa subunit; FUNCTIONS IN: ubiquinol-cytochrome-c reductase activity; INVOLVED IN: mitochondrial electron transport, ubiquinol to cytochrome c; LOCATED IN: mitochondrion, mitochondrial respiratory chain complex III, membrane; EXPRESSED IN: 21 plant structures; EXPRESSED DURING: 13 growth stages; CONTAINS InterPro DOMAIN/s: Cytochrome d ubiquinol oxidase, 14kDa subunit (InterPro:IPR003197); BEST Arabidopsis thaliana protein match is: Cytochrome bd ubiquinol oxidase, 14kDa subunit (TAIR:AT4G32470.1) protein_coding
AT5G40330	317.45	0.503139	0.000615499	0.00385574	1.41729	AT5G40330 AT5G40330.1 Encodes a MYB gene that, when overexpressed ectopically, can induce ectopic trichome formation. It is a member of subgroup 15, together with WER and GL1. Members of this subgroup share a conserved motif of 19 amino acids in the putative transcription activation domain at the C-terminal end. The gene is expressed in leaves, stems, flowers, seeds and roots and quite strongly in trichomes. There is partial functional redundancy between ATMYB23 and GL1. The two proteins are functionally equivalent with respect to the regulation of trichome initiation but not with respect to trichome branching - which is controlled by MYB23 and not GL1. protein_coding MYB DOMAIN PROTEIN 23 (MYB23) MYB DOMAIN PROTEIN 23 (MYB23);MYB DOMAIN PROTEIN 23 (ATMYB23); (ATMYBRTF)
AT1G29980	1965.87	0.502874	6.1506e-06	6.48509e-05	1.41703	AT1G29980 AT1G29980.1 INVOLVED IN: biological_process unknown; LOCATED IN: plasma membrane, anchored to membrane; EXPRESSED IN: 24 plant structures; EXPRESSED DURING: 13 growth stages; CONTAINS InterPro DOMAIN/s: Protein of unknown function DUF642 (InterPro:IPR006946), Galactose-binding domain-like (InterPro:IPR008979); BEST Arabidopsis thaliana protein match is: Protein of unknown function, DUF642 (TAIR:AT2G34510.1) protein_coding
AT5G11780	278.082	0.50258	0.000312214	0.00214903	1.41674	AT5G11780 AT5G11780.1 unknown protein protein_coding
AT4G11010	11982.4	0.502579	8.90489e-09	1.58508e-07	1.41674	AT4G11010 AT4G11010.1 nucleoside diphosphate kinase 3 (ndpk3), located to the inter-membrane space in mitochondria protein_coding NUCLEOSIDE DIPHOSPHATE KINASE 3 (NDPK3) NUCLEOSIDE DIPHOSPHATE KINASE 3 (NDPK3)
AT1G78680	6815.85	0.502253	1.86341e-10	4.26738e-09	1.41642	AT1G78680 AT1G78680.1 The Arabidopsis protein AtGGH2 is a gamma-glutamyl hydrolase acting specifically on monoglutamates. The enzyme is involved in the tetrahydrofolate metabolism and located to the vacuole. protein_coding GAMMA-GLUTAMYL HYDROLASE 2 (GGH2) GAMMA-GLUTAMYL HYDROLASE 2 (ATGGH2);GAMMA-GLUTAMYL HYDROLASE 2 (GGH2)
AT2G40080	2556.96	0.501904	4.22916e-08	6.77924e-07	1.41608	AT2G40080 AT2G40080.1 Encodes a novel nuclear 111 amino-acid phytochrome-regulated component of a negative feedback loop involving the circadian clock central oscillator components CCA1 and LHY. ELF4 is necessary for light-induced expression of both CCA1 and LHY, and conversely, CCA1 and LHY act negatively on light-induced ELF4 expression. ELF4 promotes clock accuracy and is required for sustained rhythms in the absence of daily light/dark cycles. It is involved in the phyB-mediated constant red light induced seedling de-etiolation process and may function to coregulate the expression of a subset of phyB-regulated genes. protein_coding EARLY FLOWERING 4 (ELF4) EARLY FLOWERING 4 (ELF4)
AT5G14510	279.75	0.501757	0.00033188	0.00226401	1.41594	AT5G14510 AT5G14510.1 ARM repeat superfamily protein; FUNCTIONS IN: binding; INVOLVED IN: biological_process unknown; LOCATED IN: cellular_component unknown; EXPRESSED IN: 18 plant structures; EXPRESSED DURING: 11 growth stages; CONTAINS InterPro DOMAIN/s: Armadillo-like helical (InterPro:IPR011989), Armadillo-type fold (InterPro:IPR016024); BEST Arabidopsis thaliana protein match is: ARM repeat superfamily protein (TAIR:AT4G12710.1) protein_coding
AT3G18610	363.319	0.501115	0.000662432	0.00410484	1.41531	AT3G18610 AT3G18610.1 Encodes ATNUC-L2 (NUCLEOLIN LIKE 2). protein_coding NUCLEOLIN LIKE 2 (NUC-L2) NUCLEOLIN 2 (NUC2);RAN GTPASE-ACTIVATING PROTEIN 1 (ATRANGAP1);PARALLEL1-LIKE 1 (PARLL1);NUCLEOLIN LIKE 2 (ATNUC-L2);NUCLEOLIN LIKE 2 (NUC-L2)
AT3G59210	2391.4	0.500906	2.19357e-07	3.08611e-06	1.4151	AT3G59210 AT3G59210.1 F-box/RNI-like superfamily protein; CONTAINS InterPro DOMAIN/s: F-box domain, cyclin-like (InterPro:IPR001810), F-box domain, Skp2-like (InterPro:IPR022364), FBD-like (InterPro:IPR006566), Leucine-rich repeat 2 (InterPro:IPR013101); BEST Arabidopsis thaliana protein match is: RNI-like superfamily protein (TAIR:AT3G59230.1) protein_coding
AT3G46970	11369.7	0.500718	1.68073e-06	2.00617e-05	1.41492	AT3G46970 AT3G46970.1 Encodes a cytosolic alpha-glucan phosphorylase. In vitro, the enzyme has a preference for branched polysaccharides, such as glycogen. protein_coding ALPHA-GLUCAN PHOSPHORYLASE 2 (PHS2) ARABIDOPSIS THALIANA ALPHA-GLUCAN PHOSPHORYLASE 2 (ATPHS2);ALPHA-GLUCAN PHOSPHORYLASE 2 (PHS2)
AT3G59220	999.724	0.500165	0.00114335	0.006521	1.41437	AT3G59220 AT3G59220.1 encodes a cupin-domain containing protein that is similar to pirins which interact with a CCAAT box binding transcription factor. The protein interacts with GPA1 (G protein alpha-subunit) in vitro. Mutants in the gene are affected in germination and early seedling development. protein_coding PIRIN (PRN) PIRIN (PRN); (PRN1); (ATPIRIN1)
AT1G55020	7042.64	0.499948	7.82115e-08	1.18857e-06	1.41416	AT1G55020 AT1G55020.1 lipoxygenase, a defense gene conferring resistance Xanthomonas campestris The mRNA is cell-to-cell mobile. protein_coding LIPOXYGENASE 1 (LOX1) LIPOXYGENASE 1 (LOX1);ARABIDOPSIS LIPOXYGENASE 1 (ATLOX1)
AT3G52115	165.748	0.499666	0.00227886	0.011641	1.41389	AT3G52115 AT3G52115.1 Induced in response to ionizing radiation, shows basal expression in mitotically active cells and high expression in endoreduplicating cells. May be involved in DNA damage-induced growth arrest. Protein sequence contains a PEST destruction box. protein_coding GAMMA RESPONSE GENE 1 (GR1) GAMMA RESPONSE GENE 1 (ATGR1); (AtCOM1); (COM1);GAMMA RESPONSE GENE 1 (GR1)
AT3G11420	1949.17	0.499389	1.31536e-06	1.60903e-05	1.41362	AT3G11420 AT3G11420.1 Protein of unknown function (DUF604); CONTAINS InterPro DOMAIN/s: Protein of unknown function DUF604 (InterPro:IPR006740); BEST Arabidopsis thaliana protein match is: Protein of unknown function (DUF604) (TAIR:AT2G37730.1) protein_coding
AT4G12540	196.194	0.498949	0.0040384	0.0187935	1.41318	AT4G12540 AT4G12540.1 unknown protein protein_coding
AT1G63420	2855.92	0.498072	4.3434e-10	9.43206e-09	1.41233	AT1G63420 AT1G63420.1 CONTAINS InterPro DOMAIN/s: Lipopolysaccharide-modifying protein (InterPro:IPR006598), Protein of unknown function DUF821, CAP10-like (InterPro:IPR008539); BEST Arabidopsis thaliana protein match is: Arabidopsis thaliana protein of unknown function (DUF821) (TAIR:AT3G48980.1) protein_coding
AT5G25130	645.535	0.496842	0.00644433	0.0276643	1.41112	AT5G25130 AT5G25130.1 putative cytochrome P450 The mRNA is cell-to-cell mobile. protein_coding "CYTOCHROME P450, FAMILY 71, SUBFAMILY B, POLYPEPTIDE 12" (CYP71B12) "CYTOCHROME P450, FAMILY 71, SUBFAMILY B, POLYPEPTIDE 12" (CYP71B12)
AT4G17030	4004.73	0.496799	2.07209e-05	0.000195585	1.41108	AT4G17030 AT4G17030.1 Encodes EXLB1 (expansin-like B1), a member of the expansin family. protein_coding EXPANSIN-LIKE B1 (EXLB1) EXPANSIN-LIKE B1 (ATEXLB1); (EXPR); (AT-EXPR); (ATEXPR1); (ATHEXP BETA 3.1);EXPANSIN-LIKE B1 (EXLB1)
AT5G20850	288.765	0.496543	0.000372623	0.00249454	1.41083	AT5G20850 AT5G20850.1 Encodes a homolog of yeast RAD51. Its mRNA is most abundant in early flower buds and is expressed at high levels in exponentially growing cells in suspension cultures and is induced in response to gamma radiation. Also involved in defense gene transcription during plant immune responses. protein_coding (RAD51) (ATRAD51); (RAD51)
AT3G15990	1272.73	0.496429	1.89618e-05	0.000180636	1.41072	AT3G15990 AT3G15990.1 Encodes sulfate transporter Sultr3;4. protein_coding SULFATE TRANSPORTER 3;4 (SULTR3;4) SULFATE TRANSPORTER 3;4 (SULTR3;4)
AT4G32650	1669.79	0.496267	0.00155297	0.00842734	1.41056	AT4G32650 AT4G32650.1 Encodes KAT3, a member of the Shaker family of voltage-gated potassium channel subunits. Does not form functional potassium channel on its own. Involved in down-regulating AKT1 and KAT1 channel activity by forming heteromers with AKT1 or KAT1. The Shaker family K+ ion channels include five groups based on phylogenetic analysis (FEBS Letters (2007) 581: 2357): I (inwardly rectifying conductance): AKT1 (AT2G26650), AKT5 (AT4G32500) and SPIK (also known as AKT6, AT2G25600); II (inward rectifying channel): KAT1 (AT5G46240) and KAT2 (AT4G18290); III (weakly inward rectifying channel): AKT2 (AT4G22200); IV (regulatory subunit involved in inwardly rectifying conductance formation): KAT3 (also known as AtKC1, AT4G32650); V (outward rectifying channel): SKOR (AT3G02850) and GORK (AT5G37500). protein_coding POTASSIUM CHANNEL IN ARABIDOPSIS THALIANA 3 (KAT3) ARABIDOPSIS THALIANA K+ RECTIFYING CHANNEL 1 (ATKC1);POTASSIUM CHANNEL IN ARABIDOPSIS THALIANA 3 (KAT3); (KC1);A. THALIANA LOW-K+-TOLERANT 1 (AtLKT1)
AT4G23500	1941.29	0.495527	1.10893e-08	1.94902e-07	1.40984	AT4G23500 AT4G23500.1 Pectin lyase-like superfamily protein; FUNCTIONS IN: polygalacturonase activity; INVOLVED IN: carbohydrate metabolic process; LOCATED IN: cell wall; CONTAINS InterPro DOMAIN/s: Pectin lyase fold/virulence factor (InterPro:IPR011050), Glycoside hydrolase, family 28 (InterPro:IPR000743), Pectin lyase fold (InterPro:IPR012334), Parallel beta-helix repeat (InterPro:IPR006626); BEST Arabidopsis thaliana protein match is: Pectin lyase-like superfamily protein (TAIR:AT3G61490.3) protein_coding
AT3G02230	11075.4	0.495474	7.74864e-05	0.000639432	1.40978	AT3G02230 AT3G02230.1 RGP1 is a UDP-arabinose mutase that catalyzes the interconversion between the pyranose and furanose forms of UDP-L-arabinose. It appears to be required for proper cell wall formation. rgp1/rgp2 (at5g15650) double mutants have a male gametophyte lethal phenotype. RGP1 fusion proteins can be found in the cytosol and peripherally associated with the Golgi apparatus. The mRNA is cell-to-cell mobile. protein_coding REVERSIBLY GLYCOSYLATED POLYPEPTIDE 1 (RGP1) REVERSIBLY GLYCOSYLATED POLYPEPTIDE 1 (RGP1);ARABIDOPSIS THALIANA REVERSIBLY GLYCOSYLATED POLYPEPTIDE 1 (ATRGP1)
AT1G78490	3270.63	0.495227	1.80223e-06	2.13385e-05	1.40954	AT1G78490 AT1G78490.1 member of CYP708A The mRNA is cell-to-cell mobile. protein_coding "CYTOCHROME P450, FAMILY 708, SUBFAMILY A, POLYPEPTIDE 3" (CYP708A3) "CYTOCHROME P450, FAMILY 708, SUBFAMILY A, POLYPEPTIDE 3" (CYP708A3)
AT5G41570	166.886	0.494654	0.00717921	0.0302328	1.40898	AT5G41570 AT5G41570.1 member of WRKY Transcription Factor; Group II-c protein_coding WRKY DNA-BINDING PROTEIN 24 (WRKY24) DET1-, DDB1-ASSOCIATED 1 (DDA1);ARABIDOPSIS THALIANA WRKY DNA-BINDING PROTEIN 24 (ATWRKY24);WRKY DNA-BINDING PROTEIN 24 (WRKY24)
AT3G06420	965.849	0.494361	3.7201e-05	0.000331091	1.4087	AT3G06420 AT3G06420.1 autophagy 8h (ATG8H); CONTAINS InterPro DOMAIN/s: Light chain 3 (LC3) (InterPro:IPR004241); BEST Arabidopsis thaliana protein match is: Ubiquitin-like superfamily protein (TAIR:AT3G15580.1) protein_coding AUTOPHAGY 8H (ATG8H) AUTOPHAGY 8H (ATG8H)
AT5G43780	6000.82	0.493813	9.21197e-06	9.39114e-05	1.40816	AT5G43780 AT5G43780.1 sulfate adenylyltransferase, ATP sulfurylase protein_coding (APS4) (APS4); (ATPS4)
AT3G24360	291.04	0.493529	0.000338903	0.00229868	1.40788	AT3G24360 AT3G24360.1 ATP-dependent caseinolytic (Clp) protease/crotonase family protein; FUNCTIONS IN: 3-hydroxyisobutyryl-CoA hydrolase activity, catalytic activity; INVOLVED IN: fatty acid beta-oxidation, metabolic process; LOCATED IN: membrane; EXPRESSED IN: 12 plant structures; EXPRESSED DURING: 6 growth stages; CONTAINS InterPro DOMAIN/s: Crotonase, core (InterPro:IPR001753); BEST Arabidopsis thaliana protein match is: ATP-dependent caseinolytic (Clp) protease/crotonase family protein (TAIR:AT4G13360.1) protein_coding
AT5G25490	669.434	0.492989	4.28549e-05	0.000375348	1.40736	AT5G25490 AT5G25490.1 Ran BP2/NZF zinc finger-like superfamily protein; FUNCTIONS IN: binding, zinc ion binding; INVOLVED IN: biological_process unknown; LOCATED IN: intracellular; EXPRESSED IN: 21 plant structures; EXPRESSED DURING: 13 growth stages; CONTAINS InterPro DOMAIN/s: Zinc finger, RanBP2-type (InterPro:IPR001876); BEST Arabidopsis thaliana protein match is: Ran BP2/NZF zinc finger-like superfamily protein (TAIR:AT3G15680.1) protein_coding
AT5G57620	499.936	0.492789	0.00459963	0.0209405	1.40716	AT5G57620 AT5G57620.1 MYB36 is a transcriptional regulator that acts to promote differentiation of the endodermis during root development. It promotes the development the Casparian band in part by regulating the expression of genes involved in localizing lignin biosynthetic machinery to the Casparian band. MYB36 binds to and regulates the expression of factors involved in producing the Casparian band including CASP1, PER64, and ESB1. protein_coding MYB DOMAIN PROTEIN 36 (MYB36) MYB DOMAIN PROTEIN 36 (MYB36);MYB DOMAIN PROTEIN 36 (AtMYB36)
AT1G71050	488.685	0.492652	0.000257502	0.00181898	1.40703	AT1G71050 AT1G71050.1 Heavy metal transport/detoxification superfamily protein ; FUNCTIONS IN: metal ion binding; INVOLVED IN: metal ion transport; LOCATED IN: cellular_component unknown; EXPRESSED IN: 19 plant structures; EXPRESSED DURING: 13 growth stages; CONTAINS InterPro DOMAIN/s: Heavy metal transport/detoxification protein (InterPro:IPR006121); BEST Arabidopsis thaliana protein match is: Heavy metal transport/detoxification superfamily protein (TAIR:AT1G22990.1) protein_coding HEAVY METAL ASSOCIATED ISOPRENYLATED PLANT PROTEIN 20 (HIPP20) HEAVY METAL ASSOCIATED ISOPRENYLATED PLANT PROTEIN 20 (HIPP20)
AT2G21187	253.195	0.492396	0.000539585	0.00344442	1.40678	AT2G21187 AT2G21187.1 Potential natural antisense gene, locus overlaps with AT2G21185 other_rna
AT3G10570	366.327	0.492327	0.00204099	0.0106298	1.40671	AT3G10570 AT3G10570.1 member of CYP77A protein_coding "CYTOCHROME P450, FAMILY 77, SUBFAMILY A, POLYPEPTIDE 6" (CYP77A6) "CYTOCHROME P450, FAMILY 77, SUBFAMILY A, POLYPEPTIDE 6" (CYP77A6)
AT2G43670	287.932	0.492217	0.00349688	0.0166392	1.40661	AT2G43670 AT2G43670.1 Carbohydrate-binding X8 domain superfamily protein; FUNCTIONS IN: molecular_function unknown; INVOLVED IN: biological_process unknown; LOCATED IN: endomembrane system; EXPRESSED IN: shoot apex, hypocotyl, root, pedicel; EXPRESSED DURING: 4 anthesis; CONTAINS InterPro DOMAIN/s: X8 (InterPro:IPR012946); BEST Arabidopsis thaliana protein match is: Carbohydrate-binding X8 domain superfamily protein (TAIR:AT1G78520.1) protein_coding
AT5G01200	367.853	0.491719	0.000378901	0.00252728	1.40612	AT5G01200 AT5G01200.1 Duplicated homeodomain-like superfamily protein; CONTAINS InterPro DOMAIN/s: Molecular chaperone, heat shock protein, Hsp40, DnaJ (InterPro:IPR015609), SANT, eukarya (InterPro:IPR017884), Myb-like DNA-binding domain, SHAQKYF class (InterPro:IPR006447), SANT, DNA-binding (InterPro:IPR001005), Myb, DNA-binding (InterPro:IPR014778), Homeodomain-like (InterPro:IPR009057), HTH transcriptional regulator, Myb-type, DNA-binding (InterPro:IPR017930); BEST Arabidopsis thaliana protein match is: Duplicated homeodomain-like superfamily protein (TAIR:AT2G38090.1) protein_coding
AT1G61830	148.462	0.491625	0.0102492	0.0403899	1.40603	AT1G61830 AT1G61830.1 pseudogene, CHP-rich zinc finger protein, putative, similar to putative CHP-rich zinc finger protein GI:9293934 from (Arabidopsis thaliana) pseudogene
AT4G17770	3118.4	0.491423	1.21534e-06	1.49734e-05	1.40583	AT4G17770 AT4G17770.1 Encodes an enzyme putatively involved in trehalose biosynthesis. The protein has a trehalose synthase (TPS)-like domain that may or may not be active as well as a trehalose phosphatase (TPP)-like domain. Phosphorylated TPS5 extracted from Arabidopsis cells binds directly to 14-3-3 isoforms. The mRNA is cell-to-cell mobile. protein_coding TREHALOSE PHOSPHATASE/SYNTHASE 5 (TPS5) TREHALOSE PHOSPHATASE/SYNTHASE 5 (ATTPS5);TREHALOSE -6-PHOSPHATASE SYNTHASE S5 (TPS5);TREHALOSE PHOSPHATASE/SYNTHASE 5 (TPS5)
AT5G63600	5929.29	0.490843	3.9329e-05	0.00034833	1.40527	AT5G63600 AT5G63600.2 encodes a protein whose sequence is similar to flavonol synthase protein_coding FLAVONOL SYNTHASE 5 (FLS5) (ATFLS5);FLAVONOL SYNTHASE 5 (FLS5)
AT5G67340	397.056	0.490782	0.00261744	0.013047	1.40521	AT5G67340 AT5G67340.1 ARM repeat superfamily protein; FUNCTIONS IN: ubiquitin-protein ligase activity, binding; INVOLVED IN: protein ubiquitination; LOCATED IN: endomembrane system, ubiquitin ligase complex; EXPRESSED IN: 11 plant structures; EXPRESSED DURING: 7 growth stages; CONTAINS InterPro DOMAIN/s: U box domain (InterPro:IPR003613), Armadillo-like helical (InterPro:IPR011989), Armadillo (InterPro:IPR000225), Armadillo-type fold (InterPro:IPR016024); BEST Arabidopsis thaliana protein match is: RING/U-box superfamily protein with ARM repeat domain (TAIR:AT2G23140.2) protein_coding (PUB2) (PUB2)
AT1G74020	1910.97	0.490563	3.19931e-05	0.000289085	1.40499	AT1G74020 AT1G74020.1 Encodes AtSS-2 strictosidine synthase. protein_coding STRICTOSIDINE SYNTHASE 2 (SS2) STRICTOSIDINE SYNTHASE 2 (SS2)
AT3G20660	377.649	0.49051	0.0019118	0.0100542	1.40494	AT3G20660 AT3G20660.1 organic cation/carnitine transporter4 (4-Oct); FUNCTIONS IN: carbohydrate transmembrane transporter activity, sugar:hydrogen symporter activity; INVOLVED IN: transport, transmembrane transport; LOCATED IN: chloroplast thylakoid membrane, membrane; EXPRESSED IN: 13 plant structures; EXPRESSED DURING: 6 growth stages; CONTAINS InterPro DOMAIN/s: Sugar transporter, conserved site (InterPro:IPR005829), Major facilitator superfamily (InterPro:IPR020846), General substrate transporter (InterPro:IPR005828), Major facilitator superfamily, general substrate transporter (InterPro:IPR016196); BEST Arabidopsis thaliana protein match is: pseudogene (TAIR:AT1G73220.1) protein_coding ORGANIC CATION/CARNITINE TRANSPORTER4 (OCT4) ORGANIC CATION/CARNITINE TRANSPORTER4 (AtOCT4);ORGANIC CATION/CARNITINE TRANSPORTER4 (OCT4)
AT1G07400	162.622	0.489742	0.00630066	0.0271311	1.40419	AT1G07400 AT1G07400.1 HSP20-like chaperones superfamily protein; CONTAINS InterPro DOMAIN/s: Heat shock protein Hsp20 (InterPro:IPR002068), HSP20-like chaperone (InterPro:IPR008978); BEST Arabidopsis thaliana protein match is: HSP20-like chaperones superfamily protein (TAIR:AT1G59860.1) protein_coding
AT4G36640	2133.46	0.489734	3.63054e-08	5.89142e-07	1.40419	AT4G36640 AT4G36640.1 Sec14p-like phosphatidylinositol transfer family protein; FUNCTIONS IN: transporter activity; INVOLVED IN: transport; LOCATED IN: intracellular; EXPRESSED IN: 23 plant structures; EXPRESSED DURING: 15 growth stages; CONTAINS InterPro DOMAIN/s: Cellular retinaldehyde-binding/triple function, C-terminal (InterPro:IPR001251), Cellular retinaldehyde-binding/triple function, N-terminal (InterPro:IPR008273), Cellular retinaldehyde binding/alpha-tocopherol transport (InterPro:IPR001071), Phosphatidylinositol transfer protein-like, N-terminal (InterPro:IPR011074); BEST Arabidopsis thaliana protein match is: Sec14p-like phosphatidylinositol transfer family protein (TAIR:AT1G75170.2) protein_coding
AT4G17940	2997.48	0.489707	1.3849e-10	3.20421e-09	1.40416	AT4G17940 AT4G17940.1 Tetratricopeptide repeat (TPR)-like superfamily protein; FUNCTIONS IN: binding; INVOLVED IN: biological_process unknown; EXPRESSED IN: 23 plant structures; EXPRESSED DURING: 15 growth stages; CONTAINS InterPro DOMAIN/s: Tetratricopeptide-like helical (InterPro:IPR011990), Tetratricopeptide repeat-containing (InterPro:IPR013026); BEST Arabidopsis thaliana protein match is: Tetratricopeptide repeat (TPR)-like superfamily protein (TAIR:AT5G20190.1) protein_coding
AT2G01540	1144.21	0.489383	8.31204e-06	8.55464e-05	1.40384	AT2G01540 AT2G01540.1 Calcium-dependent lipid-binding (CaLB domain) family protein; FUNCTIONS IN: molecular_function unknown; INVOLVED IN: biological_process unknown; LOCATED IN: plasma membrane, vacuole; EXPRESSED IN: 25 plant structures; EXPRESSED DURING: 15 growth stages; CONTAINS InterPro DOMAIN/s: C2 membrane targeting protein (InterPro:IPR018029), C2 calcium/lipid-binding domain, CaLB (InterPro:IPR008973), C2 calcium-dependent membrane targeting (InterPro:IPR000008); BEST Arabidopsis thaliana protein match is: Calcium-dependent lipid-binding (CaLB domain) family protein (TAIR:AT1G70790.1) protein_coding C2-DOMAIN ABA-RELATED 10 (CAR10) C2-DOMAIN ABA-RELATED 10 (CAR10)
AT1G54050	553.161	0.489293	0.000155203	0.0011744	1.40376	AT1G54050 AT1G54050.1 HSP20-like chaperones superfamily protein; CONTAINS InterPro DOMAIN/s: Heat shock protein Hsp20 (InterPro:IPR002068), HSP20-like chaperone (InterPro:IPR008978); BEST Arabidopsis thaliana protein match is: heat shock protein 17.6A (TAIR:AT5G12030.1) protein_coding
AT4G37490	656.359	0.489205	1.23598e-05	0.000122779	1.40367	AT4G37490 AT4G37490.1 Cyclin-dependent protein kinase CYCB1;1. Functions as an effector of growth control at G2/M. Regulated by TCP20. protein_coding CYCLIN B1;1 (CYCB1;1) CYCLIN B1;1 (CYCB1;1);CYCLIN 1 (CYC1); (CYCB1)
AT2G29070	671.808	0.488864	1.35652e-05	0.000133355	1.40334	AT2G29070 AT2G29070.2 Ubiquitin fusion degradation UFD1 family protein; INVOLVED IN: ubiquitin-dependent protein catabolic process; LOCATED IN: cellular_component unknown; EXPRESSED IN: 18 plant structures; EXPRESSED DURING: 10 growth stages; CONTAINS InterPro DOMAIN/s: Ubiquitin fusion degradation protein UFD1 (InterPro:IPR004854); BEST Arabidopsis thaliana protein match is: ubiquitin fusion degradation 1 (TAIR:AT2G21270.2) protein_coding
AT2G29990	814.885	0.487983	1.34245e-05	0.000132131	1.40248	AT2G29990 AT2G29990.1 alternative NAD(P)H dehydrogenase 2 (NDA2); FUNCTIONS IN: NADH dehydrogenase activity, oxidoreductase activity, FAD binding; INVOLVED IN: oxidation reduction; LOCATED IN: intrinsic to mitochondrial inner membrane; EXPRESSED IN: 24 plant structures; EXPRESSED DURING: 13 growth stages; CONTAINS InterPro DOMAIN/s: FAD-dependent pyridine nucleotide-disulphide oxidoreductase (InterPro:IPR013027), Pyridine nucleotide-disulphide oxidoreductase, NAD-binding region (InterPro:IPR001327); BEST Arabidopsis thaliana protein match is: alternative NAD(P)H dehydrogenase 1 (TAIR:AT1G07180.1) protein_coding ALTERNATIVE NAD(P)H DEHYDROGENASE 2 (NDA2) ALTERNATIVE NAD(P)H DEHYDROGENASE 2 (NDA2)
AT2G41380	1697.16	0.487754	7.43601e-06	7.72692e-05	1.40226	AT2G41380 AT2G41380.1 S-adenosyl-L-methionine-dependent methyltransferases superfamily protein; FUNCTIONS IN: methyltransferase activity; INVOLVED IN: response to cadmium ion; LOCATED IN: mitochondrion; EXPRESSED IN: 12 plant structures; EXPRESSED DURING: LP.04 four leaves visible, 4 anthesis, petal differentiation and expansion stage; CONTAINS InterPro DOMAIN/s: Methyltransferase type 11 (InterPro:IPR013216); BEST Arabidopsis thaliana protein match is: S-adenosyl-L-methionine-dependent methyltransferases superfamily protein (TAIR:AT3G61210.1) protein_coding
AT4G01130	767.961	0.487571	0.000104199	0.000832071	1.40208	AT4G01130 AT4G01130.1 GDSL-motif esterase/acyltransferase/lipase. Enzyme group with broad substrate specificity that may catalyze acyltransfer or hydrolase reactions with lipid and non-lipid substrates. protein_coding
AT3G08970	304.999	0.487539	0.00132362	0.00736826	1.40205	AT3G08970 AT3G08970.1 J domain protein localized in ER lumen. Can compensate for the growth defect in jem1 scj1 mutant yeast. Also shows similarity to HSP40 proteins and is induced by heat stress. At high temperatures, mutant alleles are not transmitted through the pollen due to defects in pollen tube growth. protein_coding (ATERDJ3A) THERMOSENSITIVE MALE STERILE 1 (TMS1); (ATERDJ3A)
AT3G07800	1313.06	0.487477	2.00877e-05	0.000190367	1.40199	AT3G07800 AT3G07800.1 Encodes a thymidine kinase that salvages DNA precursors. protein_coding THYMIDINE KINASE 1A (TK1A) THYMIDINE KINASE 1A (TK1A); (ATTK1A); (TK1)
AT3G63160	9266.32	0.487194	1.26348e-07	1.85583e-06	1.40172	AT3G63160 AT3G63160.1 FUNCTIONS IN: molecular_function unknown; INVOLVED IN: biological_process unknown; LOCATED IN: chloroplast outer membrane, thylakoid, chloroplast thylakoid membrane, chloroplast, chloroplast envelope; EXPRESSED IN: 21 plant structures; EXPRESSED DURING: 13 growth stages; BEST Arabidopsis thaliana protein match is: outer envelope membrane protein 7 (TAIR:AT3G52420.1) protein_coding OUTER ENVELOPE PROTEIN 6 (OEP6) OUTER ENVELOPE PROTEIN 6 (OEP6)
AT2G25000	537.591	0.487002	0.00229387	0.0117075	1.40153	AT2G25000 AT2G25000.1 Pathogen-induced transcription factor. Forms protein complexes with itself and with WRKY40. Coexpression with WRKY18 or WRKY40 made plants more susceptible to both P. syringae and B. cinerea. WRKY18, WRKY40, and WRKY60 have partially redundant roles in response to the hemibiotrophic bacterial pathogen Pseudomonas syringae and the necrotrophic fungal pathogen Botrytis cinerea, with WRKY18 playing a more important role than the other two. protein_coding WRKY DNA-BINDING PROTEIN 60 (WRKY60) WRKY DNA-BINDING PROTEIN 60 (WRKY60); (ATWRKY60)
AT2G25625	747.713	0.486754	0.00379294	0.0178541	1.40129	AT2G25625 AT2G25625.1 unknown protein; FUNCTIONS IN: molecular_function unknown; INVOLVED IN: biological_process unknown; LOCATED IN: chloroplast; EXPRESSED IN: 10 plant structures; EXPRESSED DURING: LP.06 six leaves visible, LP.04 four leaves visible, 4 anthesis, petal differentiation and expansion stage protein_coding CHLOROPLAST VESICULATION (CV) CHLOROPLAST VESICULATION (CV)
AT4G27480	214.301	0.486518	0.00389405	0.0182184	1.40106	AT4G27480 AT4G27480.1 Core-2/I-branching beta-1,6-N-acetylglucosaminyltransferase family protein; FUNCTIONS IN: transferase activity, transferring glycosyl groups, acetylglucosaminyltransferase activity; INVOLVED IN: carbohydrate biosynthetic process, N-terminal protein myristoylation; LOCATED IN: endomembrane system, membrane; EXPRESSED IN: 12 plant structures; EXPRESSED DURING: 8 growth stages; CONTAINS InterPro DOMAIN/s: Glycosyl transferase, family 14 (InterPro:IPR003406), Core-2/I-Branching enzyme (InterPro:IPR021141); BEST Arabidopsis thaliana protein match is: Core-2/I-branching beta-1,6-N-acetylglucosaminyltransferase family protein (TAIR:AT3G15350.2) protein_coding
AT1G19490	432.278	0.486205	2.51497e-05	0.00023239	1.40076	AT1G19490 AT1G19490.1 Basic-leucine zipper (bZIP) transcription factor family protein; FUNCTIONS IN: DNA binding, sequence-specific DNA binding transcription factor activity; INVOLVED IN: regulation of transcription, DNA-dependent; LOCATED IN: chloroplast; CONTAINS InterPro DOMAIN/s: Basic-leucine zipper (bZIP) transcription factor (InterPro:IPR004827), bZIP transcription factor, bZIP-1 (InterPro:IPR011616); BEST Arabidopsis thaliana protein match is: basic region/leucine zipper transcription factor 16 (TAIR:AT2G35530.1) protein_coding
AT3G06860	6370.52	0.486145	2.75682e-08	4.56107e-07	1.4007	AT3G06860 AT3G06860.1 Encodes a multifunctional protein. Involved in peroxisomal fatty acid beta oxidation. Loss-of-function mutant lacks hydroxyacyl-CoA dehydrogenase activity and have reduced levels of long-chain enoyl-CoA hydratase activity. The mutant has fewer but larger peroxisomes. The mRNA is cell-to-cell mobile. protein_coding MULTIFUNCTIONAL PROTEIN 2 (MFP2) MULTIFUNCTIONAL PROTEIN 2 (MFP2);MULTIFUNCTIONAL PROTEIN 2 (ATMFP2)
AT1G56300	1947.34	0.485542	4.09723e-05	0.000361129	1.40011	AT1G56300 AT1G56300.1 Chaperone DnaJ-domain superfamily protein; FUNCTIONS IN: heat shock protein binding; INVOLVED IN: protein folding, response to cyclopentenone; LOCATED IN: cellular_component unknown; EXPRESSED IN: 23 plant structures; EXPRESSED DURING: 15 growth stages; CONTAINS InterPro DOMAIN/s: Molecular chaperone, heat shock protein, Hsp40, DnaJ (InterPro:IPR015609), Heat shock protein DnaJ, N-terminal (InterPro:IPR001623), Heat shock protein DnaJ, conserved site (InterPro:IPR018253); BEST Arabidopsis thaliana protein match is: Chaperone DnaJ-domain superfamily protein (TAIR:AT1G71000.1) protein_coding
AT4G23630	13703.5	0.485401	8.04326e-15	2.91378e-13	1.39998	AT4G23630 AT4G23630.1 VIRB2-interacting protein 1 (BTI1); INVOLVED IN: biological_process unknown; LOCATED IN: endoplasmic reticulum, plasma membrane, endoplasmic reticulum membrane, vacuole; EXPRESSED IN: 26 plant structures; EXPRESSED DURING: 15 growth stages; CONTAINS InterPro DOMAIN/s: Reticulon (InterPro:IPR003388); BEST Arabidopsis thaliana protein match is: VIRB2-interacting protein 2 (TAIR:AT4G11220.1) protein_coding VIRB2-INTERACTING PROTEIN 1 (BTI1) RETICULAN LIKE PROTEIN B1 (RTNLB1);VIRB2-INTERACTING PROTEIN 1 (BTI1)
AT1G07750	2932.53	0.485205	8.03309e-05	0.000661293	1.39979	AT1G07750 AT1G07750.1 RmlC-like cupins superfamily protein; FUNCTIONS IN: copper ion binding, zinc ion binding, nutrient reservoir activity; INVOLVED IN: biological_process unknown; LOCATED IN: cellular_component unknown; EXPRESSED IN: 26 plant structures; EXPRESSED DURING: 14 growth stages; CONTAINS InterPro DOMAIN/s: Cupin, RmlC-type (InterPro:IPR011051), Cupin 1 (InterPro:IPR006045), RmlC-like jelly roll fold (InterPro:IPR014710), 11-S seed storage protein, plant (InterPro:IPR006044); BEST Arabidopsis thaliana protein match is: RmlC-like cupins superfamily protein (TAIR:AT2G28680.1) protein_coding
AT3G10880	213.447	0.485065	0.00576901	0.0252513	1.39965	AT3G10880 AT3G10880.1 unknown protein; BEST Arabidopsis thaliana protein match is: unknown protein (TAIR:AT5G05180.1) protein_coding
AT1G59850	152.81	0.484632	0.0109721	0.042566	1.39923	AT1G59850 AT1G59850.1 ARM repeat superfamily protein; FUNCTIONS IN: binding; INVOLVED IN: biological_process unknown; LOCATED IN: cellular_component unknown; CONTAINS InterPro DOMAIN/s: Armadillo-like helical (InterPro:IPR011989), Armadillo-type fold (InterPro:IPR016024); BEST Arabidopsis thaliana protein match is: ARM repeat superfamily protein (TAIR:AT1G27210.1) protein_coding
AT5G41860	160.864	0.484109	0.00327474	0.0157246	1.39872	AT5G41860 AT5G41860.1 unknown protein protein_coding
AT5G65420	355.445	0.484054	0.000517532	0.00332828	1.39867	AT5G65420 AT5G65420.3 Encodes a D-type cyclin CYCD4;1 that physically interacts with CDC2A and is expressed during vascular tissue development, embryogenesis, and formation of lateral root primordia. Its expression is upregulated early during germination.Involved in stomatal cell lineage proliferation in the hypocotyl. protein_coding CYCLIN D4;1 (CYCD4;1) CYCLIN D4;1 (CYCD4;1)
AT5G57345	6156.68	0.483757	5.93659e-06	6.28181e-05	1.39838	AT5G57345 AT5G57345.1 OXR is a single copy gene in Arabidopsis. It is localized to the ER. It is expressed throughout the plant and expression is induced in response to abiotic stress. While the function of OXR is unknown, overexpression results in increased abiotic stress tolerance and increased ascorbic acid content. protein_coding (ATOXR) (ATOXR)
AT2G28900	5769.08	0.483657	1.05607e-06	1.32384e-05	1.39828	AT2G28900 AT2G28900.1 Encodes AtOEP16, a 16-KDa plastid outer membrane protein involved in plastid import of protochlorophyllide oxidoreductase A. Predominantly expressed in leaves and is also inducible by cold treatment. protein_coding OUTER PLASTID ENVELOPE PROTEIN 16-1 (OEP16-1) OUTER ENVELOPE PROTEIN 16 (OEP16);OUTER PLASTID ENVELOPE PROTEIN 16-L (ATOEP16-L);OUTER PLASTID ENVELOPE PROTEIN 16-1 (ATOEP16-1);OUTER PLASTID ENVELOPE PROTEIN 16-1 (OEP16-1)
AT5G59490	296.766	0.483612	0.00914324	0.0367966	1.39824	AT5G59490 AT5G59490.1 Haloacid dehalogenase-like hydrolase (HAD) superfamily protein; FUNCTIONS IN: hydrolase activity; LOCATED IN: cellular_component unknown; EXPRESSED IN: 9 plant structures; EXPRESSED DURING: L mature pollen stage, M germinated pollen stage, 4 anthesis, petal differentiation and expansion stage; CONTAINS InterPro DOMAIN/s: Pyrimidine 5-nucleotidase (InterPro:IPR010237), HAD-superfamily hydrolase, subfamily IA, variant 3 (InterPro:IPR006402); BEST Arabidopsis thaliana protein match is: Haloacid dehalogenase-like hydrolase (HAD) superfamily protein (TAIR:AT5G02230.2) protein_coding
AT3G18490	14580.5	0.483023	3.20964e-11	8.0045e-10	1.39767	AT3G18490 AT3G18490.1 Encodes ASPG1 (ASPARTIC PROTEASE IN GUARD CELL 1). Functions in drought avoidance through abscisic acid (ABA) signalling in guard cells. protein_coding ASPARTIC PROTEASE IN GUARD CELL 1 (ASPG1) ASPARTIC PROTEASE IN GUARD CELL 1 (ASPG1)
AT1G13360	4930.96	0.482513	1.51762e-07	2.19374e-06	1.39718	AT1G13360 AT1G13360.1 unknown protein; BEST Arabidopsis thaliana protein match is: unknown protein (TAIR:AT3G25870.1) protein_coding
AT3G10940	2429.16	0.482212	5.25295e-10	1.12221e-08	1.39688	AT3G10940 AT3G10940.1 Encodes a protein with a predicted dual-specificity phosphatase domain, similar to the glucan phosphorylases SEX4 and LSF1, however, it lacks the carbohydrate binding domain present in those proteins. Has phosphoglucan phosphatase activity. It binds to starch and specifically hydrolyzes phosphate from the C3-position. protein_coding LIKE SEX4 2 (LSF2) LIKE SEX4 2 (LSF2)
AT3G22880	908.709	0.482048	2.71206e-05	0.000249531	1.39673	AT3G22880 AT3G22880.1 Expression of the AtDMC1 is restricted to pollen mother cells in anthers and to megaspore mother cells in ovules. Similar to meiosis-specific yeast DMC gene. protein_coding DISRUPTION OF MEIOTIC CONTROL 1 (DMC1) ARABIDOPSIS THALIANA DISRUPTION OF MEIOTIC CONTROL 1 (ATDMC1);DISRUPTION OF MEIOTIC CONTROL 1 (DMC1);ARABIDOPSIS HOMOLOG OF LILY MESSAGES INDUCED AT MEIOSIS 15 (ARLIM15)
AT1G68725	227.182	0.481763	0.0131965	0.0494544	1.39645	AT1G68725 AT1G68725.1 AGP19 is a lysine-rich arabinogalactan-protein (AGP) and part of a multi-gene family of glycoproteins with approx. 50 members. It falls into one subclass with AGP17 and AGP18, other lysine-rich AGPs. It is expressed in young leaves, shoots, roots and flowers. Non-consensus splice site at the intron:exon boundary (AT:exon) protein_coding ARABINOGALACTAN PROTEIN 19 (AGP19) ARABINOGALACTAN PROTEIN 19 (ATAGP19);ARABINOGALACTAN PROTEIN 19 (AGP19)
AT3G24460	752.588	0.481716	0.00037812	0.00252492	1.3964	AT3G24460 AT3G24460.1 Serinc-domain containing serine and sphingolipid biosynthesis protein; LOCATED IN: membrane; EXPRESSED IN: 10 plant structures; EXPRESSED DURING: LP.06 six leaves visible, LP.04 four leaves visible, 4 anthesis, petal differentiation and expansion stage; CONTAINS InterPro DOMAIN/s: TMS membrane protein/tumour differentially expressed protein (InterPro:IPR005016); BEST Arabidopsis thaliana protein match is: Serinc-domain containing serine and sphingolipid biosynthesis protein (TAIR:AT4G13345.1) protein_coding
AT1G10370	1278.44	0.48153	0.000323933	0.00221746	1.39622	AT1G10370 AT1G10370.1 Encodes GSTU17 (Glutathione S-Transferase U17). Functions as a negative component of stress-mediated signal transduction pathways in drought and salt stress responses. protein_coding EARLY-RESPONSIVE TO DEHYDRATION 9 (ERD9) GLUTATHIONE S-TRANSFERASE 30 (GST30);GLUTATHIONE S-TRANSFERASE TAU 17 (ATGSTU17);GLUTATHIONE S-TRANSFERASE 30B (GST30B);EARLY-RESPONSIVE TO DEHYDRATION 9 (ERD9);GLUTATHIONE S-TRANSFERASE U17 (GSTU17)
AT2G47360	373.741	0.48122	0.00934779	0.0374988	1.39592	AT2G47360 AT2G47360.1 unknown protein; BEST Arabidopsis thaliana protein match is: unknown protein (TAIR:AT1G02570.1) protein_coding
AT5G10080	829.986	0.48118	7.53779e-05	0.00062377	1.39588	AT5G10080 AT5G10080.1 Eukaryotic aspartyl protease family protein; FUNCTIONS IN: aspartic-type endopeptidase activity; INVOLVED IN: proteolysis; LOCATED IN: anchored to plasma membrane, anchored to membrane; EXPRESSED IN: cultured cell; CONTAINS InterPro DOMAIN/s: Peptidase aspartic (InterPro:IPR021109), Peptidase aspartic, catalytic (InterPro:IPR009007), Peptidase A1 (InterPro:IPR001461), Peptidase aspartic, active site (InterPro:IPR001969); BEST Arabidopsis thaliana protein match is: Eukaryotic aspartyl protease family protein (TAIR:AT4G35880.1) protein_coding
AT5G27280	2054.53	0.481036	3.93306e-07	5.30649e-06	1.39575	AT5G27280 AT5G27280.1 Zim17-type zinc finger protein; FUNCTIONS IN: molecular_function unknown; INVOLVED IN: biological_process unknown; LOCATED IN: chloroplast; EXPRESSED IN: 22 plant structures; EXPRESSED DURING: 13 growth stages; CONTAINS InterPro DOMAIN/s: Zinc finger, Zim17-type (InterPro:IPR007853); BEST Arabidopsis thaliana protein match is: Zim17-type zinc finger protein (TAIR:AT1G68730.1) protein_coding
AT1G75060	494.863	0.480721	0.000305125	0.00210771	1.39544	AT1G75060 AT1G75060.1 unknown protein; BEST Arabidopsis thaliana protein match is: unknown protein (TAIR:AT1G19330.2) protein_coding
AT5G39730	3952.33	0.480658	5.492e-10	1.16592e-08	1.39538	AT5G39730 AT5G39730.1 AIG2-like (avirulence induced gene) family protein; FUNCTIONS IN: molecular_function unknown; INVOLVED IN: response to salt stress; LOCATED IN: plasma membrane; EXPRESSED IN: 24 plant structures; EXPRESSED DURING: 13 growth stages; CONTAINS InterPro DOMAIN/s: AIG2-like (InterPro:IPR009288); BEST Arabidopsis thaliana protein match is: avirulence induced gene 2 like protein (TAIR:AT5G39720.1) protein_coding
AT2G21660	84933.3	0.480528	1.48113e-11	3.80596e-10	1.39525	AT2G21660 AT2G21660.1 Encodes a small glycine-rich RNA binding protein that is part of a negative-feedback loop through which AtGRP7 regulates the circadian oscillations of its own transcript. Gene expression is induced by cold. GRP7 appears to promote stomatal opening and reduce tolerance under salt and dehydration stress conditions, but, promotes stomatal closing and thereby increases stress tolerance under conditions of cold tolerance. Loss of function mutations have increased susceptibility to pathogens suggesting a role in mediating innate immune response. Mutants are also late flowering in a non-photoperiodic manner and are responsive to vernalization suggesting an interaction with the autonomous flowering pathway. There is a reduction of mRNA export from the nucleus in grp7 mutants. GRP7:GFP fusion proteins can be found in the cytosol and nucleus. A substrate of the type III effector HopU1 (mono-ADP-ribosyltransferase). protein_coding RNA-BINDING GLYCINE-RICH PROTEIN A3 (RBGA3) GLYCINE RICH PROTEIN 7 (ATGRP7);"COLD, CIRCADIAN RHYTHM, AND RNA BINDING 2" (CCR2);GLYCINE-RICH RNA-BINDING PROTEIN 7 (GR-RBP7);GLYCINE-RICH RNA-BINDING PROTEIN 7 (GRP7);RNA-BINDING GLYCINE-RICH PROTEIN A3 (RBGA3)
AT5G63135	474.298	0.48048	0.000225487	0.00162375	1.39521	AT5G63135 AT5G63135.1 unknown protein protein_coding
AT1G17530	2420.42	0.479992	1.40232e-08	2.43754e-07	1.39474	AT1G17530 AT1G17530.1 Encodes a translocase of inner mitochondrial membrane. protein_coding TRANSLOCASE OF INNER MITOCHONDRIAL MEMBRANE 23 (TIM23-1) TRANSLOCASE OF INNER MITOCHONDRIAL MEMBRANE 23 (ATTIM23-1);TRANSLOCASE OF INNER MITOCHONDRIAL MEMBRANE 23 (TIM23-1)
AT1G21680	7000.12	0.478801	1.20655e-05	0.000120108	1.39358	AT1G21680 AT1G21680.1 DPP6 N-terminal domain-like protein; FUNCTIONS IN: molecular_function unknown; INVOLVED IN: biological_process unknown; LOCATED IN: plasma membrane, vacuole, plant-type cell wall; EXPRESSED IN: 25 plant structures; EXPRESSED DURING: 13 growth stages; CONTAINS InterPro DOMAIN/s: WD40-like Beta Propeller (InterPro:IPR011659), Six-bladed beta-propeller, TolB-like (InterPro:IPR011042); BEST Arabidopsis thaliana protein match is: unknown protein (TAIR:AT1G21670.1) protein_coding
AT3G29320	10930.3	0.478178	6.54779e-07	8.55184e-06	1.39298	AT3G29320 AT3G29320.1 Encodes a plastidic alpha-glucan phosphorylase. In vitro, the enzyme has a preference for maltooligosaccharides, such as maltoheptaose. The mRNA is cell-to-cell mobile. protein_coding ALPHA-GLUCAN PHOSPHORYLASE 1 (PHS1) ALPHA-GLUCAN PHOSPHORYLASE 1 (PHS1)
AT3G62020	1143.58	0.478171	0.000139451	0.00106852	1.39298	AT3G62020 AT3G62020.1 germin-like protein (GLP10) protein_coding GERMIN-LIKE PROTEIN 10 (GLP10) GERMIN-LIKE PROTEIN 10 (GLP10)
AT3G21890	191.202	0.478167	0.00891735	0.036059	1.39297	AT3G21890 AT3G21890.1 B-box type zinc finger family protein; FUNCTIONS IN: sequence-specific DNA binding transcription factor activity, zinc ion binding; INVOLVED IN: response to UV-B, regulation of transcription; LOCATED IN: intracellular; EXPRESSED IN: 18 plant structures; EXPRESSED DURING: 7 growth stages; CONTAINS InterPro DOMAIN/s: Zinc finger, B-box (InterPro:IPR000315); BEST Arabidopsis thaliana protein match is: B-box type zinc finger family protein (TAIR:AT4G15248.1) protein_coding B-BOX DOMAIN PROTEIN 31 (BBX31) MICROPROTEIN 1B (MIP1B);B-BOX DOMAIN PROTEIN 31 (BBX31)
AT1G10540	160.743	0.47814	0.0100069	0.0396728	1.39295	AT1G10540 AT1G10540.1 nucleobase-ascorbate transporter 8 (NAT8); FUNCTIONS IN: transmembrane transporter activity; INVOLVED IN: transport, transmembrane transport; LOCATED IN: membrane; EXPRESSED IN: 12 plant structures; EXPRESSED DURING: 7 growth stages; CONTAINS InterPro DOMAIN/s: Xanthine/uracil/vitamin C permease (InterPro:IPR006043); BEST Arabidopsis thaliana protein match is: nucleobase-ascorbate transporter 7 (TAIR:AT1G60030.1) protein_coding NUCLEOBASE-ASCORBATE TRANSPORTER 8 (NAT8) (ATNAT8);NUCLEOBASE-ASCORBATE TRANSPORTER 8 (NAT8)
AT4G19520	2019.79	0.47791	0.00090445	0.0053517	1.39272	AT4G19520 AT4G19520.1 disease resistance protein (TIR-NBS-LRR class) family; FUNCTIONS IN: transmembrane receptor activity, ATP binding; INVOLVED IN: signal transduction, apoptosis, defense response, innate immune response; LOCATED IN: intrinsic to membrane; CONTAINS InterPro DOMAIN/s: NB-ARC (InterPro:IPR002182), Leucine-rich repeat (InterPro:IPR001611), Disease resistance protein (InterPro:IPR000767), Toll-Interleukin receptor (InterPro:IPR000157); BEST Arabidopsis thaliana protein match is: Disease resistance protein (TIR-NBS-LRR class) family (TAIR:AT3G51560.1) protein_coding
AT1G14170	1070.42	0.477625	0.00127998	0.00717758	1.39245	AT1G14170 AT1G14170.3 RNA-binding KH domain-containing protein; FUNCTIONS IN: RNA binding, nucleic acid binding; INVOLVED IN: biological_process unknown; LOCATED IN: cellular_component unknown; CONTAINS InterPro DOMAIN/s: K Homology, type 1, subgroup (InterPro:IPR018111), K Homology (InterPro:IPR004087), K Homology, type 1 (InterPro:IPR004088); BEST Arabidopsis thaliana protein match is: RNA-binding KH domain-containing protein (TAIR:AT5G15270.1) protein_coding
AT2G06050	3334.53	0.476923	1.63733e-07	2.35816e-06	1.39177	AT2G06050 AT2G06050.2 Encodes a 12-oxophytodienoate reductase that is required for jasmonate biosynthesis. Mutants are male sterile and defective in pollen dehiscence. Shows activity towards 2,4,6-trinitrotoluene. CFA-Ile, CFA-Leu, CFA-Val, CFA-Met and CFA-Ala can restore the fertility of opr3 plants by inducing filament elongation and anther dehiscence. protein_coding OXOPHYTODIENOATE-REDUCTASE 3 (OPR3) OXOPHYTODIENOATE-REDUCTASE 3 (OPR3); (AtOPR3)
AT3G63170	2183.64	0.476597	1.07857e-07	1.60009e-06	1.39146	AT3G63170 AT3G63170.1 Encodes a plastid stroma localized fatty acid binding protein involved in fatty acid metabolism. protein_coding FATTY-ACID-BINDING PROTEIN 1 (FAP1) (ATFAP1);FATTY-ACID-BINDING PROTEIN 1 (FAP1)
AT5G54860	862.525	0.476577	0.00106707	0.00616909	1.39144	AT5G54860 AT5G54860.1 Major facilitator superfamily protein; FUNCTIONS IN: transporter activity; INVOLVED IN: transport; LOCATED IN: endomembrane system, membrane; EXPRESSED IN: 23 plant structures; EXPRESSED DURING: 15 growth stages; CONTAINS InterPro DOMAIN/s: Major facilitator superfamily, general substrate transporter (InterPro:IPR016196), Biopterin transport-related protein BT1 (InterPro:IPR004324); BEST Arabidopsis thaliana protein match is: Major facilitator superfamily protein (TAIR:AT1G64890.1) protein_coding
AT5G60120	2286.62	0.476545	3.64725e-05	0.000325218	1.39141	AT5G60120 AT5G60120.2 target of early activation tagged (EAT) 2 (TOE2); FUNCTIONS IN: DNA binding, sequence-specific DNA binding transcription factor activity; INVOLVED IN: regulation of transcription, DNA-dependent; LOCATED IN: nucleus; EXPRESSED IN: 22 plant structures; EXPRESSED DURING: 13 growth stages; CONTAINS InterPro DOMAIN/s: DNA-binding, integrase-type (InterPro:IPR016177), Pathogenesis-related transcriptional factor/ERF, DNA-binding (InterPro:IPR001471); BEST Arabidopsis thaliana protein match is: related to AP2.7 (TAIR:AT2G28550.2). protein_coding TARGET OF EARLY ACTIVATION TAGGED (EAT) 2 (TOE2) TARGET OF EARLY ACTIVATION TAGGED (EAT) 2 (TOE2)
AT2G25450	23520.9	0.476432	6.66233e-08	1.03099e-06	1.3913	AT2G25450 AT2G25450.1 encodes a protein whose sequence is similar to ACC oxidase protein_coding
AT1G13448	292.84	0.476124	0.00335623	0.0160684	1.391	AT1G13448 AT1G13448.1 Potential natural antisense gene, locus overlaps with AT1G13450 other_rna
AT1G61590	1120.41	0.475793	0.00465166	0.0211303	1.39068	AT1G61590 AT1G61590.1 Protein kinase superfamily protein; FUNCTIONS IN: protein serine/threonine kinase activity, protein kinase activity, kinase activity, ATP binding; INVOLVED IN: protein amino acid phosphorylation; LOCATED IN: chloroplast; EXPRESSED IN: 6 plant structures; EXPRESSED DURING: 4 anthesis, petal differentiation and expansion stage; CONTAINS InterPro DOMAIN/s: Protein kinase, ATP binding site (InterPro:IPR017441), Protein kinase, catalytic domain (InterPro:IPR000719), Serine-threonine/tyrosine-protein kinase (InterPro:IPR001245), Protein kinase-like domain (InterPro:IPR011009), Serine/threonine-protein kinase, active site (InterPro:IPR008271); BEST Arabidopsis thaliana protein match is: Protein kinase superfamily protein (TAIR:AT2G05940.1) protein_coding
AT2G43540	684.619	0.475568	8.70022e-05	0.000709799	1.39047	AT2G43540 AT2G43540.1 unknown protein; FUNCTIONS IN: molecular_function unknown; INVOLVED IN: N-terminal protein myristoylation; LOCATED IN: cellular_component unknown; EXPRESSED IN: 22 plant structures; EXPRESSED DURING: 13 growth stages protein_coding
AT2G41130	892.824	0.475325	1.31165e-05	0.000129428	1.39023	AT2G41130 AT2G41130.1 Encodes STC8 (salt tolerant callus 8)/bHLH106 (basic helix-loop-helix transcription factor bHLH106). Knockout lines are more sensitive to NaCl, KCl, LiCl, ABA, and low temperatures than the wild-type. protein_coding (BHLH106) (BHLH106);SALT TOLERANT CALLUS 8 (STC8)
AT1G04425	367.085	0.474985	0.00861445	0.0350616	1.3899	AT1G04425 AT1G04425.1 other RNA other_rna
AT2G26310	314.614	0.474783	0.00235929	0.0119718	1.38971	AT2G26310 AT2G26310.1 Encodes a plastid stroma localized fatty acid binding protein. protein_coding FATTY-ACID-BINDING PROTEIN 2 (FAP2) (ATFAP2);FATTY-ACID-BINDING PROTEIN 2 (FAP2)
AT5G43260	1129.77	0.474515	0.00209155	0.0108455	1.38945	AT5G43260 AT5G43260.1 chaperone protein dnaJ-related protein_coding
AT3G13080	5148.42	0.474176	0.000222818	0.00160651	1.38912	AT3G13080 AT3G13080.1 encodes an ATP-dependent MRP-like ABC transporter able to transport glutathione-conjugates as well as chlorophyll catabolites. The expression of this gene is upregulated by herbicide safeners such as benoxacor and fenclorim. protein_coding ATP-BINDING CASSETTE C3 (ABCC3) MULTIDRUG RESISTANCE-ASSOCIATED PROTEIN 3 (ATMRP3);MULTIDRUG RESISTANCE PROTEIN 3 (MRP3);MULTIDRUG RESISTANCE-ASSOCIATED PROTEIN 3 (MRP3);ATP-BINDING CASSETTE C3 (ABCC3)
AT1G11910	33143.7	0.474054	3.5818e-12	9.93678e-11	1.38901	AT1G11910 AT1G11910.1 Encodes an aspartic proteinase that forms a heterodimer and is stable over a broad pH range (ph 3-8). protein_coding ASPARTIC PROTEINASE A1 (APA1) ASPARTIC PROTEINASE A1 (APA1); (ATAPA1); (ATPASPA1);PUTATIVE ASPARTIC PROTEINASE A1 (PASPA1)
AT3G03250	9492.83	0.473767	1.38935e-09	2.78718e-08	1.38873	AT3G03250 AT3G03250.1 Is thought to encode a cytosolic UDP-glucose pyrophosphorylase with strong similarity to potato UTP--glucose-1-phosphate uridylyltransferase. Downregulated by flooding. protein_coding UDP-GLUCOSE PYROPHOSPHORYLASE 1 (UGP1) UDP-GLUCOSE PYROPHOSPHORYLASE (UGP);UDP-GLUCOSE PYROPHOSPHORYLASE 1 (AtUGP1);UDP-GLUCOSE PYROPHOSPHORYLASE 1 (UGP1)
AT1G28140	3662.11	0.473475	4.85493e-08	7.72485e-07	1.38845	AT1G28140 AT1G28140.1 unknown protein; FUNCTIONS IN: molecular_function unknown; INVOLVED IN: biological_process unknown; LOCATED IN: chloroplast; EXPRESSED IN: 22 plant structures; EXPRESSED DURING: 13 growth stages; CONTAINS InterPro DOMAIN/s: Protein of unknown function DUF2301, transmembrane (InterPro:IPR019275) protein_coding
AT4G12900	398.464	0.473362	0.00216354	0.0111602	1.38834	AT4G12900 AT4G12900.1 Gamma interferon responsive lysosomal thiol (GILT) reductase family protein; FUNCTIONS IN: catalytic activity; LOCATED IN: endomembrane system; CONTAINS InterPro DOMAIN/s: Gamma interferon inducible lysosomal thiol reductase GILT (InterPro:IPR004911); BEST Arabidopsis thaliana protein match is: Gamma interferon responsive lysosomal thiol (GILT) reductase family protein (TAIR:AT4G12890.1) protein_coding
AT5G25980	63840	0.472944	0.000321821	0.00220683	1.38794	AT5G25980 AT5G25980.2 Myrosinase (thioglucoside glucohydrolase) gene involved in glucosinoloate metabolism. The mRNA is cell-to-cell mobile. protein_coding GLUCOSIDE GLUCOHYDROLASE 2 (TGG2) GLUCOSIDE GLUCOHYDROLASE 2 (TGG2);BETA GLUCOSIDASE 37 (BGLU37)
AT5G02620	1827.46	0.472594	4.73976e-05	0.000411034	1.3876	AT5G02620 AT5G02620.1 Encodes a member of the ankyrin repeat protein. Localized in the endoplasmic reticulum. protein_coding ANKYRIN-LIKE1 (ANK1) ANKYRIN-LIKE1 (ANK1); (ATANK1)
AT1G68760	1026.59	0.472168	1.72937e-06	2.05581e-05	1.38719	AT1G68760 AT1G68760.1 Encodes a cytosol-localized nudix hydrolase that hydrolyzes 8-oxo-(d)GTP to its monophosphate form. This protective mechanism prevents the misincorporation of these oxidized nucleotides into DNA and RNA. NUDX1 also has a low level of dihydroneopterin triphosphate pyrophosphatase activity in vitro and may participate in the folate synthesis pathway. protein_coding NUDIX HYDROLASE 1 (NUDX1) ARABIDOPSIS THALIANA NUDIX HYDROLASE HOMOLOG 1 (atnudt1);NUDIX HYDROLASE 1 (ATNUDX1);NUDIX HYDROLASE 1 (NUDX1);NUDIX HYDROLASE 1 (NUDX1)
AT4G18630	991.862	0.47153	0.0001958	0.00143708	1.38658	AT4G18630 AT4G18630.1 Protein of unknown function (DUF688); CONTAINS InterPro DOMAIN/s: Protein of unknown function DUF688 (InterPro:IPR007789); BEST Arabidopsis thaliana protein match is: Protein of unknown function (DUF688) (TAIR:AT5G45850.1) protein_coding
AT5G48180	8899.14	0.471328	1.50433e-06	1.81746e-05	1.38639	AT5G48180 AT5G48180.1 Encodes a nitrile-specifier protein NSP5. NSP5 is one out of five (At3g16400/NSP1, At2g33070/NSP2, At3g16390/NSP3, At3g16410/NSP4 and At5g48180/NSP5) A. thaliana epithiospecifier protein (ESP) homologues that promote simple nitrile, but not epithionitrile or thiocyanate formation. protein_coding NITRILE SPECIFIER PROTEIN 5 (NSP5) NITRILE SPECIFIER PROTEIN 5 (NSP5); (ATNSP5)
AT4G05530	2342.76	0.471129	1.48554e-07	2.15263e-06	1.38619	AT4G05530 AT4G05530.1 Encodes a peroxisomal member of the short-chain dehydrogenase/reductase (SDR) family of enzymes. Loss of IBR1 function causes increased resistance to indole-3-butyric acid without affecting plant responses to IAA, NAA, and 2,4-D. This enzyme may be responsible for catalyzing a dehydrogenation step in the beta-oxidation-like conversion of IBA to IAA. The mRNA is cell-to-cell mobile. protein_coding INDOLE-3-BUTYRIC ACID RESPONSE 1 (IBR1) INDOLE-3-BUTYRIC ACID RESPONSE 1 (IBR1);SHORT-CHAIN DEHYDROGENASE/REDUCTASE A (SDRA);INCREASED BOTRYTIS RESISTANCE 1 (IBR1)
AT4G28390	846.179	0.470632	2.18417e-05	0.000204698	1.38572	AT4G28390 AT4G28390.1 Encodes a mitochondrial ADP/ATP carrier protein. Shown in heterologous systems to be located in the plasma membrane. Has comparable affinity for ADP and ATP (in E.coli). protein_coding ADP/ATP CARRIER 3 (AAC3) ADP/ATP CARRIER 3 (AAC3); (ATAAC3)
AT1G34180	267.664	0.470385	0.00621128	0.026847	1.38548	AT1G34180 AT1G34180.2 NAC domain containing protein 16 (NAC016); CONTAINS InterPro DOMAIN/s: No apical meristem (NAM) protein (InterPro:IPR003441); BEST Arabidopsis thaliana protein match is: NAC domain containing protein 17 (TAIR:AT1G34190.1) protein_coding NAC DOMAIN CONTAINING PROTEIN 16 (NAC016) NAC DOMAIN CONTAINING PROTEIN 16 (anac016);NAC DOMAIN CONTAINING PROTEIN 16 (NAC016)
AT4G39180	743.359	0.469913	2.74268e-06	3.10758e-05	1.38503	AT4G39180 AT4G39180.1 encodes a protein that complements the function of a sec14(ts) mutant of S. cerevisiae protein_coding SECRETION 14 (SEC14) SECRETION 14 (SEC14);ARABIDOPSIS THALIANA SECRETION 14 (ATSEC14)
AT5G17980	697.286	0.46978	0.000848764	0.0050614	1.3849	AT5G17980 AT5G17980.1 C2 calcium/lipid-binding plant phosphoribosyltransferase family protein; LOCATED IN: endoplasmic reticulum, plasma membrane; EXPRESSED IN: 18 plant structures; EXPRESSED DURING: 7 growth stages; CONTAINS InterPro DOMAIN/s: C2 membrane targeting protein (InterPro:IPR018029), C2 calcium/lipid-binding domain, CaLB (InterPro:IPR008973), Phosphoribosyltransferase C-terminal (InterPro:IPR013583), C2 calcium-dependent membrane targeting (InterPro:IPR000008); BEST Arabidopsis thaliana protein match is: C2 calcium/lipid-binding plant phosphoribosyltransferase family protein (TAIR:AT1G74720.1) protein_coding
AT5G56270	1153.67	0.469751	1.04433e-05	0.000105018	1.38487	AT5G56270 AT5G56270.1 Encodes WRKY transcription factor 2, a zinc-finger protein. In wrky2 mutants, egg cells polarize normally but zygotes fail to reestablish polar organelle positioning from a transient symmetric state, resulting in equal cell division and distorted embryo development. protein_coding WRKY DNA-BINDING PROTEIN 2 (WRKY2) WRKY DNA-BINDING PROTEIN 2 (WRKY2);ARABIDOPSIS THALIANA WRKY DNA-BINDING PROTEIN 2 (ATWRKY2)
AT1G32100	2580.44	0.469743	0.00080001	0.00481184	1.38486	AT1G32100 AT1G32100.1 Encodes a pinoresinol reductase involved in lignan biosynthesis. Expressed strongly in roots and less strongly in stems. Shows specificity for pinoresinol and not lariciresinol. protein_coding PINORESINOL REDUCTASE 1 (PRR1) PSEUDO-RESPONSE REGULATOR 1 (PRR1); (ATPRR1);PINORESINOL REDUCTASE 1 (PRR1)
AT2G18150	2285.38	0.469323	4.49402e-05	0.000391874	1.38446	AT2G18150 AT2G18150.1 Peroxidase superfamily protein; FUNCTIONS IN: peroxidase activity, heme binding; INVOLVED IN: response to oxidative stress, oxidation reduction, response to nematode; LOCATED IN: cell wall; CONTAINS InterPro DOMAIN/s: Haem peroxidase (InterPro:IPR010255), Plant peroxidase (InterPro:IPR000823), Peroxidases heam-ligand binding site (InterPro:IPR019793), Haem peroxidase, plant/fungal/bacterial (InterPro:IPR002016), Peroxidase, active site (InterPro:IPR019794); BEST Arabidopsis thaliana protein match is: Peroxidase superfamily protein (TAIR:AT2G18140.1) protein_coding
AT3G47040	222.125	0.46929	0.0122433	0.0465449	1.38443	AT3G47040 AT3G47040.2 Glycosyl hydrolase family protein; FUNCTIONS IN: hydrolase activity, hydrolyzing O-glycosyl compounds; INVOLVED IN: carbohydrate metabolic process; LOCATED IN: cellular_component unknown; EXPRESSED IN: sperm cell, root; CONTAINS InterPro DOMAIN/s: Glycoside hydrolase, family 3, C-terminal (InterPro:IPR002772), Glycoside hydrolase, family 3, N-terminal (InterPro:IPR001764), Glycoside hydrolase, catalytic core (InterPro:IPR017853), Glycoside hydrolase, family 3, active site (InterPro:IPR019800); BEST Arabidopsis thaliana protein match is: Glycosyl hydrolase family protein (TAIR:AT3G47000.1). protein_coding
AT3G07730	259.137	0.46908	0.00227422	0.0116275	1.38423	AT3G07730 AT3G07730.1 unknown protein; BEST Arabidopsis thaliana protein match is: unknown protein (TAIR:AT4G01170.1) protein_coding
AT5G20280	8184.95	0.46893	8.03041e-06	8.27202e-05	1.38408	AT5G20280 AT5G20280.1 Encodes a protein with putative sucrose-phosphate synthase activity. When the gene was expressed in transgenic tobacco plants, a clear trend for increased SPS activity was noted. protein_coding SUCROSE PHOSPHATE SYNTHASE 1F (SPS1F) SUCROSE-PHOSPHATE SYNTHASE A1 (SPSA1);SUCROSE PHOSPHATE SYNTHASE 1F (ATSPS1F);SUCROSE PHOSPHATE SYNTHASE 1F (SPS1F)
AT2G29630	24037.5	0.468721	1.04956e-08	1.85154e-07	1.38388	AT2G29630 AT2G29630.2 Encodes a protein involved in thiamin biosynthesis. The protein is an iron-sulfur cluster protein predicted to catalyze the conversion of 5-aminoimidazole ribonucleotide (AIR) to hydroxymethylpyrimidine (HMP) or hydroxymethylpyrimidine phosphate (HMP-P). A severe reduction of THIC levels in plants decreases vitamin B1 (thiamin diphosphate (TPP)) levels and also leads to changes in the levels of numerous other metabolites since so many primary metabolic enzymes require a TPP co-factor. thiC mutants are chlorotic and arrest in their development at the cotyledon stage. A N-terminal targeting sequence directs the THIC protein to the chloroplast stroma. A conserved TPP-binding site is located in the 3' UTR of the At2g29630.2 gene model, and is predicted to function as a riboswitch. The riboswitch controls the formation of transcripts with alternative 3' UTR lengths, which affect mRNA accumulation and protein production. THIC transcripts are observed in seedlings 5 or more days after germination, and light promotes the expression of this gene. Recessive mutant isolated by Redei. Leaves but not cotyledons white, lethal; restored to normal by thiamine or 2,5-dimethyl-4-aminopyrimidine. protein_coding THIAMINC (THIC) THIAMINC (THIC)
AT1G52080	704.042	0.468223	0.000342696	0.00232242	1.3834	AT1G52080 AT1G52080.1 unknown function protein_coding (AR791) (AR791)
AT4G23410	497.72	0.468039	3.82543e-05	0.000340083	1.38323	AT4G23410 AT4G23410.1 TET5 encodes a member of the TETRASPANIN gene family that is expressed in the embryo and vascular system and is involved in organ growth redundantly with TET6. protein_coding TETRASPANIN5 (TET5) TETRASPANIN5 (TET5)
AT4G34050	26794.1	0.467786	1.28291e-09	2.58899e-08	1.38299	AT4G34050 AT4G34050.1 caffeoyl coenzyme A O-methyltransferase 1 (CCoAOMT1); FUNCTIONS IN: caffeoyl-CoA O-methyltransferase activity; INVOLVED IN: coumarin biosynthetic process, response to cadmium ion; LOCATED IN: cytosol; EXPRESSED IN: 24 plant structures; EXPRESSED DURING: 14 growth stages; CONTAINS InterPro DOMAIN/s: O-methyltransferase, family 3 (InterPro:IPR002935); BEST Arabidopsis thaliana protein match is: S-adenosyl-L-methionine-dependent methyltransferases superfamily protein (TAIR:AT4G26220.1) protein_coding CAFFEOYL COENZYME A O-METHYLTRANSFERASE 1 (CCoAOMT1) CAFFEOYL COENZYME A O-METHYLTRANSFERASE 1 (CCoAOMT1)
AT2G43040	796.62	0.467347	0.000974065	0.00569093	1.38256	AT2G43040 AT2G43040.1 encodes a calmodulin-binding protein that is expressed specifically in pollen and is required for pollen development. protein_coding NO POLLEN GERMINATION 1 (NPG1) NO POLLEN GERMINATION 1 (NPG1)
AT5G37440	203.772	0.4667	0.0110609	0.0428167	1.38194	AT5G37440 AT5G37440.1 Chaperone DnaJ-domain superfamily protein; FUNCTIONS IN: unfolded protein binding, heat shock protein binding; INVOLVED IN: protein folding; LOCATED IN: cellular_component unknown; CONTAINS InterPro DOMAIN/s: Molecular chaperone, heat shock protein, Hsp40, DnaJ (InterPro:IPR015609), Heat shock protein DnaJ, N-terminal (InterPro:IPR001623), Heat shock protein DnaJ (InterPro:IPR003095); BEST Arabidopsis thaliana protein match is: Chaperone DnaJ-domain superfamily protein (TAIR:AT5G37750.1) protein_coding
AT1G05710	1501.1	0.466217	1.03453e-05	0.000104166	1.38148	AT1G05710 AT1G05710.2 basic helix-loop-helix (bHLH) DNA-binding superfamily protein; FUNCTIONS IN: sequence-specific DNA binding transcription factor activity; INVOLVED IN: response to ethylene stimulus, regulation of transcription; LOCATED IN: nucleus; EXPRESSED IN: 22 plant structures; EXPRESSED DURING: 13 growth stages; CONTAINS InterPro DOMAIN/s: Helix-loop-helix DNA-binding domain (InterPro:IPR001092), Helix-loop-helix DNA-binding (InterPro:IPR011598); BEST Arabidopsis thaliana protein match is: basic helix-loop-helix (bHLH) DNA-binding superfamily protein (TAIR:AT2G31730.1) protein_coding
AT1G11220	274.732	0.466137	0.0051945	0.023183	1.38141	AT1G11220 AT1G11220.1 Protein of unknown function (DUF761); FUNCTIONS IN: molecular_function unknown; INVOLVED IN: biological_process unknown; LOCATED IN: endomembrane system; EXPRESSED IN: shoot apex, embryo, leaf whorl, flower, seed; EXPRESSED DURING: F mature embryo stage, petal differentiation and expansion stage, E expanded cotyledon stage, D bilateral stage; CONTAINS InterPro DOMAIN/s: Protein of unknown function DUF761, plant (InterPro:IPR008480); BEST Arabidopsis thaliana protein match is: Protein of unknown function (DUF761) (TAIR:AT1G11230.1) protein_coding
AT2G20570	7549.21	0.465991	0.000123082	0.000964623	1.38127	AT2G20570 AT2G20570.2 Encodes GLK1, Golden2-like 1, one of a pair of partially redundant nuclear transcription factors that regulate chloroplast development in a cell-autonomous manner. GLK2, Golden2-like 2, is encoded by At5g44190. GLK1 and GLK2 regulate the expression of the photosynthetic apparatus. protein_coding GBF'S PRO-RICH REGION-INTERACTING FACTOR 1 (GPRI1) GBF'S PRO-RICH REGION-INTERACTING FACTOR 1 (GPRI1)
AT4G22250	439.655	0.465969	0.000127604	0.000995128	1.38125	AT4G22250 AT4G22250.1 RING/U-box superfamily protein; FUNCTIONS IN: zinc ion binding; EXPRESSED IN: 14 plant structures; EXPRESSED DURING: 7 growth stages; CONTAINS InterPro DOMAIN/s: Zinc finger, RING-type (InterPro:IPR001841), Zinc finger, C3HC4 RING-type (InterPro:IPR018957); BEST Arabidopsis thaliana protein match is: RING/U-box superfamily protein (TAIR:AT4G03965.1) protein_coding
AT4G23050	1960.84	0.465728	3.73402e-07	5.061e-06	1.38101	AT4G23050 AT4G23050.2 PAS domain-containing protein tyrosine kinase family protein; FUNCTIONS IN: protein serine/threonine/tyrosine kinase activity, protein kinase activity, signal transducer activity; INVOLVED IN: signal transduction, protein amino acid phosphorylation, regulation of transcription, DNA-dependent; EXPRESSED IN: 21 plant structures; EXPRESSED DURING: 11 growth stages; CONTAINS InterPro DOMAIN/s: PAC motif (InterPro:IPR001610), Protein kinase, ATP binding site (InterPro:IPR017441), PAS fold (InterPro:IPR013767), PAS (InterPro:IPR000014), Serine-threonine/tyrosine-protein kinase (InterPro:IPR001245), Protein kinase-like domain (InterPro:IPR011009), Serine/threonine-protein kinase, active site (InterPro:IPR008271), Protein kinase, catalytic domain (InterPro:IPR000719); BEST Arabidopsis thaliana protein match is: PAS domain-containing protein tyrosine kinase family protein (TAIR:AT5G49470.3) protein_coding
AT1G74500	606.414	0.465605	0.011904	0.0454593	1.3809	AT1G74500 AT1G74500.1 Encodes a basic helix?loop?helix transcription factor that acts downstream of MP in root initiation. TMO7 protein moves to the hypophysis and to vascular cells, contributing to MP-dependent root formation. Promotes the correct definition of the hypophysis cell division plane. protein_coding ACTIVATION-TAGGED BRI1(BRASSINOSTEROID-INSENSITIVE 1)-SUPPRESSOR 1 (BS1) ACTIVATION-TAGGED BRI1(BRASSINOSTEROID-INSENSITIVE 1)-SUPPRESSOR 1 (ATBS1);TARGET OF MONOPTEROS 7 (TMO7);ACTIVATION-TAGGED BRI1(BRASSINOSTEROID-INSENSITIVE 1)-SUPPRESSOR 1 (BS1);PACLOBUTRAZOL RESISTANCE 3 (PRE3);BASIC HELIX-LOOP-HELIX PROTEIN 135 (BHLH135)
AT1G21750	10109.2	0.465441	4.49852e-05	0.000392123	1.38074	AT1G21750 AT1G21750.1 Encodes a protein disulfide isomerase-like (PDIL) protein, a member of a multigene family within the thioredoxin (TRX) superfamily; isoform contains non-consensus GA donor splice site at intron 9. Transcript levels for this gene are up-regulated in response to three different chemical inducers of ER stress (dithiothreitol, beta-mercaptoethanol, and tunicamycin). Neither AtIRE1-2 nor AtbZIP60 appear to be required for this response. The mRNA is cell-to-cell mobile. protein_coding PDI-LIKE 1-1 (PDIL1-1) PDI-LIKE 1-1 (ATPDIL1-1);ARABIDOPSIS THALIANA PROTEIN DISULFIDE ISOMERASE 5 (ATPDI5);PROTEIN DISULFIDE ISOMERASE 5 (PDI5);PDI-LIKE 1-1 (PDIL1-1)
AT2G44300	1301.36	0.465355	4.44368e-08	7.09911e-07	1.38066	AT2G44300 AT2G44300.1 Bifunctional inhibitor/lipid-transfer protein/seed storage 2S albumin superfamily protein; FUNCTIONS IN: lipid binding; INVOLVED IN: lipid transport; LOCATED IN: plasma membrane, anchored to membrane; EXPRESSED IN: 21 plant structures; EXPRESSED DURING: 13 growth stages; CONTAINS InterPro DOMAIN/s: Bifunctional inhibitor/plant lipid transfer protein/seed storage (InterPro:IPR016140), Plant lipid transfer protein/seed storage/trypsin-alpha amylase inhibitor (InterPro:IPR003612), Plant lipid transfer protein/Par allergen (InterPro:IPR000528), Plant lipid transfer protein/hydrophobic protein, helical domain (InterPro:IPR013770); BEST Arabidopsis thaliana protein match is: Bifunctional inhibitor/lipid-transfer protein/seed storage 2S albumin superfamily protein (TAIR:AT2G44290.1) protein_coding
AT3G25930	1176.83	0.465313	0.00246189	0.0124153	1.38062	AT3G25930 AT3G25930.1 Adenine nucleotide alpha hydrolases-like superfamily protein; FUNCTIONS IN: molecular_function unknown; INVOLVED IN: response to stress; LOCATED IN: cellular_component unknown; EXPRESSED IN: 7 plant structures; EXPRESSED DURING: petal differentiation and expansion stage; CONTAINS InterPro DOMAIN/s: UspA (InterPro:IPR006016), Rossmann-like alpha/beta/alpha sandwich fold (InterPro:IPR014729); BEST Arabidopsis thaliana protein match is: Adenine nucleotide alpha hydrolases-like superfamily protein (TAIR:AT1G68300.1) protein_coding
AT1G56320	506.117	0.465058	0.0020318	0.0105985	1.38037	AT1G56320 AT1G56320.1 BEST Arabidopsis thaliana protein match is: Glycine-rich protein family (TAIR:AT5G49350.2) protein_coding
AT4G35550	1144.59	0.464786	1.95178e-06	2.28579e-05	1.38011	AT4G35550 AT4G35550.1 Encodes a WUSCHEL-related homeobox gene family member with 65 amino acids in its homeodomain. WOX13 is the only family member that does not contain a sequence of eight residues (TLPLFPMH) downstream of the homeodomain called the WUS box. protein_coding WUSCHEL RELATED HOMEOBOX 13 (WOX13) (HB-4);WUSCHEL RELATED HOMEOBOX 13 (WOX13); (ATWOX13)
AT4G38580	1364.97	0.464577	7.09877e-07	9.19541e-06	1.37991	AT4G38580 AT4G38580.1 putative farnesylated protein (At4g38580) mRNA, complete protein_coding FARNESYLATED PROTEIN 6 (FP6) FARNESYLATED PROTEIN 6 (ATFP6);HEAVY METAL ASSOCIATED ISOPRENYLATED PLANT PROTEIN 26 (HIPP26);FARNESYLATED PROTEIN 6 (FP6)
AT1G30475	402.001	0.464555	0.000543778	0.00346509	1.37989	AT1G30475 AT1G30475.1 BEST Arabidopsis thaliana protein match is: embryo defective 1303 (TAIR:AT1G56200.1) protein_coding
AT1G18075	383.971	0.464239	0.00165893	0.00891032	1.37959	AT1G18075 AT1G18075.1 Encodes a microRNA that targets several MYB family members. MicroRNAs are regulatory RNAs with a mature length of ~21-nucleotides that are processed from hairpin precursors by Dicer-like enzymes. MicroRNAs can negatively regulate gene expression by attenuating translation or by directing mRNA cleavage.Mature sequence: UUUGGAUUGAAGGGAGCUCUU. Functions redundantly with MIR159A. Plants that are doubly mutated for MIR159AB have curled leaves and reduced stature. miRNA MICRORNA159B (MIR159B) MICRORNA159B (MIR159B);MICRORNA 159 (MIR159)
AT1G07870	973.344	0.463906	0.000149478	0.0011358	1.37927	AT1G07870 AT1G07870.2 Protein kinase superfamily protein; FUNCTIONS IN: protein serine/threonine kinase activity, protein kinase activity, kinase activity, ATP binding; INVOLVED IN: response to salt stress; EXPRESSED IN: 23 plant structures; EXPRESSED DURING: 13 growth stages; CONTAINS InterPro DOMAIN/s: Protein kinase, ATP binding site (InterPro:IPR017441), Serine/threonine-protein kinase domain (InterPro:IPR002290), Serine/threonine-protein kinase-like domain (InterPro:IPR017442), Serine/threonine-protein kinase, active site (InterPro:IPR008271), Protein kinase-like domain (InterPro:IPR011009), Protein kinase, catalytic domain (InterPro:IPR000719), Tyrosine-protein kinase, catalytic domain (InterPro:IPR020635); BEST Arabidopsis thaliana protein match is: Protein kinase superfamily protein (TAIR:AT2G28590.1). protein_coding
AT3G26690	1534.25	0.46384	1.14484e-05	0.000114445	1.37921	AT3G26690 AT3G26690.1 Encodes AtNUDT13, a mitochondrial Nudix hydrolase specific for long-chain diadenosine polyphosphates. protein_coding NUDIX HYDROLASE HOMOLOG 13 (NUDX13) ARABIDOPSIS THALIANA NUDIX HYDROLASE HOMOLOG 13 (ATNUDT13);NUDIX HYDROLASE HOMOLOG 13 (ATNUDX13);NUDIX HYDROLASE HOMOLOG 13 (NUDX13)
AT5G06860	2983.26	0.463743	0.00747385	0.0312735	1.37911	AT5G06860 AT5G06860.1 Encodes a polygalacturonase inhibiting protein involved in defense response. PGIPs inhibit the function of cell wall pectin degrading enzymes such as those produced by fungal pathogens. PGIP1 is induced by fungal infection. Suppressed in the proton sensitive stop1-mutant, but the transcription level was recovered by transformation of STOP2. Knockout mutant showed severe damage in the root tip in low Ca and low pH medium. protein_coding POLYGALACTURONASE INHIBITING PROTEIN 1 (PGIP1) POLYGALACTURONASE INHIBITING PROTEIN 1 (PGIP1);POLYGALACTURONASE INHIBITING PROTEIN 1 (ATPGIP1)
AT5G09540	292.802	0.463583	0.000836701	0.00500331	1.37896	AT5G09540 AT5G09540.1 Chaperone DnaJ-domain superfamily protein; FUNCTIONS IN: heat shock protein binding; INVOLVED IN: protein folding, response to salt stress; LOCATED IN: cellular_component unknown; CONTAINS InterPro DOMAIN/s: Molecular chaperone, heat shock protein, Hsp40, DnaJ (InterPro:IPR015609), Heat shock protein DnaJ, N-terminal (InterPro:IPR001623); BEST Arabidopsis thaliana protein match is: Chaperone DnaJ-domain superfamily protein (TAIR:AT5G64360.4) protein_coding
AT1G22370	1279.99	0.463519	0.000291851	0.00202951	1.3789	AT1G22370 AT1G22370.2 UDP-glucosyl transferase 85A5 (UGT85A5); FUNCTIONS IN: transferase activity, transferring glycosyl groups, glucuronosyltransferase activity; INVOLVED IN: metabolic process; EXPRESSED IN: 15 plant structures; EXPRESSED DURING: 9 growth stages; CONTAINS InterPro DOMAIN/s: UDP-glucuronosyl/UDP-glucosyltransferase (InterPro:IPR002213); BEST Arabidopsis thaliana protein match is: UDP-glucosyl transferase 85A2 (TAIR:AT1G22360.1) protein_coding UDP-GLUCOSYL TRANSFERASE 85A5 (UGT85A5) UDP-GLUCOSYL TRANSFERASE 85A5 (AtUGT85A5);UDP-GLUCOSYL TRANSFERASE 85A5 (UGT85A5)
AT1G21590	3882.47	0.463373	3.54341e-12	9.84179e-11	1.37876	AT1G21590 AT1G21590.1 Protein kinase protein with adenine nucleotide alpha hydrolases-like domain; FUNCTIONS IN: protein serine/threonine kinase activity, protein kinase activity, kinase activity, ATP binding; INVOLVED IN: protein amino acid phosphorylation, response to stress; LOCATED IN: cellular_component unknown; EXPRESSED IN: 22 plant structures; EXPRESSED DURING: 13 growth stages; CONTAINS InterPro DOMAIN/s: UspA (InterPro:IPR006016), Protein kinase, ATP binding site (InterPro:IPR017441), Protein kinase, catalytic domain (InterPro:IPR000719), Serine/threonine-protein kinase-like domain (InterPro:IPR017442), Protein kinase-like domain (InterPro:IPR011009), Serine/threonine-protein kinase, active site (InterPro:IPR008271); BEST Arabidopsis thaliana protein match is: Protein kinase protein with adenine nucleotide alpha hydrolases-like domain (TAIR:AT1G77280.1) protein_coding
AT4G09750	1296.32	0.462953	1.47848e-07	2.14502e-06	1.37836	AT4G09750 AT4G09750.1 NAD(P)-binding Rossmann-fold superfamily protein; FUNCTIONS IN: oxidoreductase activity, binding, catalytic activity; INVOLVED IN: oxidation reduction, metabolic process; LOCATED IN: cellular_component unknown; CONTAINS InterPro DOMAIN/s: NAD(P)-binding domain (InterPro:IPR016040), Glucose/ribitol dehydrogenase (InterPro:IPR002347), Short-chain dehydrogenase/reductase SDR (InterPro:IPR002198); BEST Arabidopsis thaliana protein match is: NAD(P)-binding Rossmann-fold superfamily protein (TAIR:AT4G24050.1) protein_coding
AT5G27600	2564.72	0.462936	5.54038e-06	5.92073e-05	1.37834	AT5G27600 AT5G27600.1 Encode peroxisomal long-chain acyl-CoA synthetase. Activates fatty acids for further metabolism. Interacts with PEX5. protein_coding LONG-CHAIN ACYL-COA SYNTHETASE 7 (LACS7) LONG-CHAIN ACYL-COA SYNTHETASE 7 (LACS7); (ATLACS7)
AT3G12490	5804.47	0.462847	1.21116e-10	2.82151e-09	1.37826	AT3G12490 AT3G12490.2 Encodes a protein with cysteine proteinase inhibitor activity. Overexpression increases tolerance to abiotic stressors (i.e.salt,osmotic, cold stress). protein_coding CYSTATIN B (CYSB) CYSTATIN B (ATCYSB);ARABIDOPSIS THALIANA PHYTOCYSTATIN 6 (ATCYS6);CYSTATIN B (CYSB)
AT1G07040	1745.45	0.462492	8.88843e-10	1.83276e-08	1.37792	AT1G07040 AT1G07040.1 unknown protein; INVOLVED IN: biological_process unknown; LOCATED IN: chloroplast; EXPRESSED IN: 24 plant structures; EXPRESSED DURING: 14 growth stages; BEST Arabidopsis thaliana protein match is: unknown protein (TAIR:AT1G27030.1) protein_coding
AT1G77510	4290.15	0.462356	9.18543e-07	1.16562e-05	1.37779	AT1G77510 AT1G77510.1 Encodes a protein disulfide isomerase-like (PDIL) protein, a member of a multigene family within the thioredoxin (TRX) superfamily. Transcript levels for this gene are up-regulated in response to three different chemical inducers of ER stress (dithiothreitol, beta-mercaptoethanol, and tunicamycin). AtIRE1-2 does not appear to be required for this response, but the atbzip60 mutant has a diminished response. This protein has been shown to be an attenuator of D1 synthesis, modulating photoinhibition in a light-regulated manner. protein_coding PDI-LIKE 1-2 (PDIL1-2) PDI-LIKE 1-2 (ATPDIL1-2);PROTEIN DISULFIDE ISOMERASE 6 (PDI6);PROTEIN DISULFIDE ISOMERASE 6 (ATPDI6);PDI-LIKE 1-2 (PDIL1-2)
AT3G42725	211.596	0.462236	0.0104542	0.0410218	1.37768	AT3G42725 AT3G42725.1 Putative membrane lipoprotein; FUNCTIONS IN: molecular_function unknown; INVOLVED IN: biological_process unknown; LOCATED IN: endomembrane system; EXPRESSED IN: 22 plant structures; EXPRESSED DURING: 13 growth stages protein_coding
AT5G04080	1104.39	0.462178	0.00058616	0.00369942	1.37762	AT5G04080 AT5G04080.1 unknown protein; FUNCTIONS IN: molecular_function unknown; INVOLVED IN: biological_process unknown; LOCATED IN: plasma membrane; EXPRESSED IN: 16 plant structures; EXPRESSED DURING: 9 growth stages protein_coding
AT3G23605	437.06	0.462029	0.000553465	0.00351924	1.37748	AT3G23605 AT3G23605.1 Ubiquitin-like superfamily protein; CONTAINS InterPro DOMAIN/s: UBX (InterPro:IPR001012); BEST Arabidopsis thaliana protein match is: structural constituent of ribosome (TAIR:AT4G14250.1) protein_coding
AT4G34250	926.919	0.46192	0.000367563	0.00246694	1.37737	AT4G34250 AT4G34250.1 Encodes KCS16, a member of the 3-ketoacyl-CoA synthase family involved in the biosynthesis of VLCFA (very long chain fatty acids). protein_coding 3-KETOACYL-COA SYNTHASE 16 (KCS16) 3-KETOACYL-COA SYNTHASE 16 (KCS16)
AT1G03310	4235.18	0.461417	6.87981e-07	8.94111e-06	1.37689	AT1G03310 AT1G03310.2 Encodes a protein with strong similarity to isoamylase (EC:3.2.1.68) however lacks critical residues known to be important for activity. Appears to co localize with ISA1 in the chloroplast isoamylase complex. Mutations in this gene cause the loss of detectable isoamylase activity and the disruption of normal starch structure. It has been postulated that AtISA2 interacts with AtISA1 to form the Iso1 complex. protein_coding DEBRANCHING ENZYME 1 (DBE1) ARABIDOPSIS THALIANA ISOAMYLASE 2 (ATISA2); (ISA2);DEBRANCHING ENZYME 1 (DBE1);BRANCHING ENZYME 2 (BE2); (ATBE2)
AT1G30530	4494.49	0.460585	0.00022138	0.00159907	1.3761	AT1G30530 AT1G30530.1 The At1g30530 gene encodes a UDP-rhamnose:flavonol-3-O-rhamnosyltransferase (UGT78D1) attaching a rhamnosyl residue to the 3-O-position of the flavonols kaempferol and quercetin protein_coding UDP-GLUCOSYL TRANSFERASE 78D1 (UGT78D1) UDP-GLUCOSYL TRANSFERASE 78D1 (UGT78D1)
AT5G11460	594.107	0.460521	1.88581e-05	0.000179721	1.37604	AT5G11460 AT5G11460.1 Protein of unknown function (DUF581); CONTAINS InterPro DOMAIN/s: Protein of unknown function DUF581 (InterPro:IPR007650); BEST Arabidopsis thaliana protein match is: Protein of unknown function (DUF581) (TAIR:AT2G25690.2) protein_coding
AT3G27300	3970.16	0.460426	9.51848e-07	1.20466e-05	1.37595	AT3G27300 AT3G27300.1 glucose-6-phosphate dehydrogenase 5 (G6PD5); FUNCTIONS IN: glucose-6-phosphate dehydrogenase activity; INVOLVED IN: response to cadmium ion, pentose-phosphate shunt, oxidative branch, glucose metabolic process; LOCATED IN: cytosol, chloroplast; EXPRESSED IN: 25 plant structures; EXPRESSED DURING: 14 growth stages; CONTAINS InterPro DOMAIN/s: Glucose-6-phosphate dehydrogenase, active site (InterPro:IPR019796), Glucose-6-phosphate dehydrogenase, C-terminal (InterPro:IPR022675), NAD(P)-binding domain (InterPro:IPR016040), Glucose-6-phosphate dehydrogenase (InterPro:IPR001282), Glucose-6-phosphate dehydrogenase, NAD-binding (InterPro:IPR022674); BEST Arabidopsis thaliana protein match is: glucose-6-phosphate dehydrogenase 6 (TAIR:AT5G40760.1) protein_coding GLUCOSE-6-PHOSPHATE DEHYDROGENASE 5 (G6PD5) GLUCOSE-6-PHOSPHATE DEHYDROGENASE 5 (G6PD5)
AT2G17620	261.842	0.459971	0.00641093	0.0275308	1.37551	AT2G17620 AT2G17620.1 Cyclin B2;1 (CYCB2;1); FUNCTIONS IN: cyclin-dependent protein kinase regulator activity; INVOLVED IN: regulation of cell cycle; LOCATED IN: nucleus; EXPRESSED IN: 12 plant structures; EXPRESSED DURING: 6 growth stages; CONTAINS InterPro DOMAIN/s: Cyclin, C-terminal (InterPro:IPR004367), Cyclin-like (InterPro:IPR011028), Cyclin, N-terminal (InterPro:IPR006671), Cyclin, A/B/D/E (InterPro:IPR014400), Cyclin (InterPro:IPR006670); BEST Arabidopsis thaliana protein match is: Cyclin B2;2 (TAIR:AT4G35620.1) protein_coding CYCLIN B2;1 (CYCB2;1) CYCLIN B2;1 (CYCB2;1)
AT1G20070	772.245	0.459134	0.00608863	0.0264004	1.37472	AT1G20070 AT1G20070.1 unknown protein; FUNCTIONS IN: molecular_function unknown; INVOLVED IN: biological_process unknown; LOCATED IN: chloroplast; EXPRESSED IN: 20 plant structures; EXPRESSED DURING: 11 growth stages protein_coding
AT3G01710	719.641	0.458856	0.00018952	0.00139617	1.37445	AT3G01710 AT3G01710.1 TPX2 (targeting protein for Xklp2) protein family; CONTAINS InterPro DOMAIN/s: Xklp2 targeting protein (InterPro:IPR009675); BEST Arabidopsis thaliana protein match is: unknown protein (TAIR:AT3G27350.1) protein_coding
AT1G74410	687.486	0.458811	1.79534e-05	0.000171859	1.37441	AT1G74410 AT1G74410.1 RING/U-box superfamily protein; FUNCTIONS IN: zinc ion binding; INVOLVED IN: response to chitin; EXPRESSED IN: 24 plant structures; EXPRESSED DURING: 15 growth stages; CONTAINS InterPro DOMAIN/s: Zinc finger, RING-type (InterPro:IPR001841), Zinc finger, C3HC4 RING-type (InterPro:IPR018957); BEST Arabidopsis thaliana protein match is: RING/U-box superfamily protein (TAIR:AT5G66070.1) protein_coding
AT1G05400	149.511	0.458801	0.00721962	0.0303868	1.3744	AT1G05400 AT1G05400.1 unknown protein; BEST Arabidopsis thaliana protein match is: unknown protein (TAIR:AT1G06810.1) protein_coding
AT1G79450	430.027	0.458754	0.00705589	0.0298142	1.37435	AT1G79450 AT1G79450.1 ALA-interacting subunit 5 (ALIS5); INVOLVED IN: biological_process unknown; LOCATED IN: chloroplast thylakoid lumen, plasma membrane, membrane; EXPRESSED IN: 12 plant structures; EXPRESSED DURING: L mature pollen stage, M germinated pollen stage, 4 anthesis, petal differentiation and expansion stage; CONTAINS InterPro DOMAIN/s: Protein of unknown function DUF284, transmembrane eukaryotic (InterPro:IPR005045); BEST Arabidopsis thaliana protein match is: LEM3 (ligand-effect modulator 3) family protein / CDC50 family protein (TAIR:AT1G16360.1) protein_coding ALA-INTERACTING SUBUNIT 5 (ALIS5) ALA-INTERACTING SUBUNIT 5 (ALIS5)
AT2G46640	979.779	0.457929	0.000100355	0.000807339	1.37357	AT2G46640 AT2G46640.3 Encodes TAC1 (Tiller Angle Control 1). Influences axillary branch growth angle. Inflorescence stems of TAC1 mutants are vertically oriented and have axillary shoots with narrow branch angles. protein_coding TILLER ANGLE CONTROL 1 (TAC1) TILLER ANGLE CONTROL 1 (TAC1)
AT1G74670	10663.1	0.457797	1.53657e-05	0.000149259	1.37344	AT1G74670 AT1G74670.1 Gibberellin-regulated family protein; FUNCTIONS IN: molecular_function unknown; INVOLVED IN: in 6 processes; LOCATED IN: endomembrane system; EXPRESSED IN: 21 plant structures; EXPRESSED DURING: 13 growth stages; CONTAINS InterPro DOMAIN/s: Gibberellin regulated protein (InterPro:IPR003854); BEST Arabidopsis thaliana protein match is: GAST1 protein homolog 4 (TAIR:AT5G15230.1) protein_coding GA-STIMULATED ARABIDOPSIS 6 (GASA6) GA-STIMULATED ARABIDOPSIS 6 (GASA6)
AT3G62270	3683.46	0.45767	0.000960643	0.00562937	1.37332	AT3G62270 AT3G62270.1 BOR2 is involved in efficient borate crosslinking of rhamnogalacturonan II in cell walls under boron limitation. protein_coding REQUIRES HIGH BORON 2 (BOR2) REQUIRES HIGH BORON 2 (BOR2)
AT1G70830	32526.9	0.457328	2.08485e-10	4.72673e-09	1.373	AT1G70830 AT1G70830.1 MLP-like protein 28 (MLP28); FUNCTIONS IN: molecular_function unknown; INVOLVED IN: response to biotic stimulus, defense response; LOCATED IN: cellular_component unknown; EXPRESSED IN: 22 plant structures; EXPRESSED DURING: 14 growth stages; CONTAINS InterPro DOMAIN/s: Bet v I allergen (InterPro:IPR000916); BEST Arabidopsis thaliana protein match is: MLP-like protein 34 (TAIR:AT1G70850.3) protein_coding MLP-LIKE PROTEIN 28 (MLP28) MLP-LIKE PROTEIN 28 (MLP28)
AT5G66130	424.53	0.457257	0.000200748	0.00146733	1.37293	AT5G66130 AT5G66130.1 Encodes a homolog to yeast RAD17. Involved in the regulation of DNA damage repair and homologous recombination. Mutant has increased sensitivity to MMS and increased telomere lengths. protein_coding RADIATION SENSITIVE 17 (ATRAD17) RADIATION SENSITIVE 17 (ATRAD17);RADIATION SENSITIVE 17 (RAD17)
AT4G35500	684.628	0.45715	8.38929e-06	8.62295e-05	1.37283	AT4G35500 AT4G35500.2 Protein kinase superfamily protein; FUNCTIONS IN: protein serine/threonine kinase activity, protein kinase activity, kinase activity, ATP binding; INVOLVED IN: protein amino acid phosphorylation; LOCATED IN: cellular_component unknown; EXPRESSED IN: 22 plant structures; EXPRESSED DURING: 14 growth stages; CONTAINS InterPro DOMAIN/s: Protein kinase, catalytic domain (InterPro:IPR000719), Serine/threonine-protein kinase domain (InterPro:IPR002290), Tyrosine-protein kinase, catalytic domain (InterPro:IPR020635), Serine/threonine-protein kinase-like domain (InterPro:IPR017442), Serine/threonine-protein kinase, active site (InterPro:IPR008271), Protein kinase-like domain (InterPro:IPR011009); BEST Arabidopsis thaliana protein match is: Protein kinase superfamily protein (TAIR:AT2G17530.3) protein_coding
AT2G33620	3529.6	0.457135	3.07147e-12	8.60156e-11	1.37281	AT2G33620 AT2G33620.1 AT hook motif DNA-binding family protein; FUNCTIONS IN: DNA binding; LOCATED IN: cytosol; EXPRESSED IN: 25 plant structures; EXPRESSED DURING: 15 growth stages; CONTAINS InterPro DOMAIN/s: Protein of unknown function DUF296 (InterPro:IPR005175), AT hook, DNA-binding motif (InterPro:IPR017956); BEST Arabidopsis thaliana protein match is: AT-hook motif nuclear-localized protein 1 (TAIR:AT4G12080.1) protein_coding AT-HOOK MOTIF NUCLEAR LOCALIZED PROTEIN 10 (AHL10) AT-HOOK MOTIF NUCLEAR LOCALIZED PROTEIN 10 (AHL10)
ATMG01360	253.557	0.457092	0.00972885	0.0387388	1.37277	ATMG01360 ATMG01360.1 cytochrome c oxidase subunit 1 protein_coding CYTOCHROME OXIDASE (COX1) CYTOCHROME OXIDASE (COX1)
AT1G72280	303.866	0.456957	0.00524532	0.0233726	1.37264	AT1G72280 AT1G72280.1 endoplasmic reticulum oxidoreductin protein_coding ENDOPLASMIC RETICULUM OXIDOREDUCTINS 1 (ERO1) ENDOPLASMIC RETICULUM OXIDOREDUCTINS 1 (ERO1);ENDOPLASMIC RETICULUM OXIDOREDUCTINS 1 (AERO1)
AT5G24330	194.942	0.456788	0.0123258	0.0468436	1.37248	AT5G24330 AT5G24330.1 Encodes a SET-domain protein, a H3K27 monomethyltransferases required for chromatin structure and gene silencing. Regulates heterochromatic DNA replication. Contains a PCNA-binding domain. ATXR6 accumulates preferentially during the late G1 or S phase, suggesting that it plays a role in cell-cycle regulation or progression. protein_coding ARABIDOPSIS TRITHORAX-RELATED PROTEIN 6 (ATXR6) ARABIDOPSIS TRITHORAX-RELATED PROTEIN 6 (ATXR6);SET DOMAIN PROTEIN 34 (SDG34)
AT3G19500	137.675	0.456637	0.00989678	0.0393084	1.37234	AT3G19500 AT3G19500.1 basic helix-loop-helix (bHLH) DNA-binding superfamily protein; FUNCTIONS IN: sequence-specific DNA binding transcription factor activity; INVOLVED IN: regulation of transcription; LOCATED IN: nucleus; EXPRESSED IN: shoot apex, embryo, root, pedicel; EXPRESSED DURING: 4 anthesis, C globular stage; CONTAINS InterPro DOMAIN/s: Helix-loop-helix DNA-binding domain (InterPro:IPR001092), Helix-loop-helix DNA-binding (InterPro:IPR011598); BEST Arabidopsis thaliana protein match is: basic helix-loop-helix (bHLH) DNA-binding superfamily protein (TAIR:AT1G49830.1) protein_coding
AT1G49560	911.719	0.455818	8.32468e-05	0.000682215	1.37156	AT1G49560 AT1G49560.1 Homeodomain-like superfamily protein; CONTAINS InterPro DOMAIN/s: Homeodomain-like (InterPro:IPR009057), Myb, DNA-binding (InterPro:IPR014778), Myb-like DNA-binding domain, SHAQKYF class (InterPro:IPR006447), HTH transcriptional regulator, Myb-type, DNA-binding (InterPro:IPR017930), Homeodomain-related (InterPro:IPR012287); BEST Arabidopsis thaliana protein match is: myb-like transcription factor family protein (TAIR:AT1G68670.1) protein_coding HRS1 HOMOLOG6 (HHO6) HRS1 HOMOLOG6 (HHO6)
AT4G15530	5768.78	0.455696	0.000670419	0.00414398	1.37144	AT4G15530 AT4G15530.5 Encodes a dual-targeted protein believed to act as a pyruvate, orthophosphate dikinase. These enzymes are normally associated with C4 photosynthesis which does not occur in Arabidopsis. However, PPDK may play a role in remobilizing nitrogen during leaf senescence in Arabidopsis. The product of the long transcript (.1 gene model) was shown to be targeted to the chloroplast, whereas the shorter transcript (no targeting sequence) accumulates in the cytosol. The two proteins were also found to be expressed in slightly different tissues. protein_coding PYRUVATE ORTHOPHOSPHATE DIKINASE (PPDK) PYRUVATE ORTHOPHOSPHATE DIKINASE (PPDK)
AT3G25400	600.085	0.45559	0.000186379	0.00137646	1.37134	AT3G25400 AT3G25400.1 CONTAINS InterPro DOMAIN/s: NTP Pyrophosphohydrolase MazG-related, RS21-C6 (InterPro:IPR011394), EAR (InterPro:IPR009039), NTP pyrophosphohydrolase MazG, putative catalytic core (InterPro:IPR004518) protein_coding
AT2G41660	1661.48	0.455269	0.0054503	0.0241226	1.37104	AT2G41660 AT2G41660.1 Essential for hydrotropism in roots. Mutant roots are defective in hydrotropism, and have slightly reduced phototropism and modified wavy growth response. Has normal gravitropism and root elongation. protein_coding MIZU-KUSSEI 1 (MIZ1) MIZU-KUSSEI 1 (MIZ1)
AT1G54830	1742.11	0.455191	1.16677e-08	2.04461e-07	1.37096	AT1G54830 AT1G54830.2 Encodes a NUCLEAR FACTOR-Y C (NF-YC) homologue NF-YC3. NF-YC3., NF-YC4 and NF-YC9 redundantly modulate GA- and ABA-mediated seed germination. protein_coding "NUCLEAR FACTOR Y, SUBUNIT C3" (NF-YC3) "NUCLEAR FACTOR Y, SUBUNIT C3" (NF-YC3)
AT5G46180	2819.9	0.455024	2.79089e-09	5.35399e-08	1.37081	AT5G46180 AT5G46180.1 Encodes an ornithine delta-aminotransferase that is transcriptionally up-regulated in young seedlings and in response to salt stress. It is unlikely to play a role in salt-stress-induced proline accumulation, however, it appears to participate in arginine and ornithine catabolism. protein_coding ORNITHINE-DELTA-AMINOTRANSFERASE (DELTA-OAT) ORNITHINE-DELTA-AMINOTRANSFERASE (DELTA-OAT)
AT1G05170	1193.36	0.45486	1.60729e-06	1.92907e-05	1.37065	AT1G05170 AT1G05170.2 Galactosyltransferase family protein; FUNCTIONS IN: transferase activity, transferring hexosyl groups, transferase activity, transferring glycosyl groups; INVOLVED IN: protein amino acid glycosylation; LOCATED IN: endomembrane system, membrane; EXPRESSED IN: 14 plant structures; EXPRESSED DURING: 4 anthesis, C globular stage, 4 leaf senescence stage, petal differentiation and expansion stage, E expanded cotyledon stage; CONTAINS InterPro DOMAIN/s: Glycosyl transferase, family 31 (InterPro:IPR002659); BEST Arabidopsis thaliana protein match is: Galactosyltransferase family protein (TAIR:AT2G32430.1) protein_coding
AT5G23570	1450.97	0.45462	2.12646e-05	0.000200239	1.37042	AT5G23570 AT5G23570.1 Required for posttranscriptional gene silencing and natural virus resistance.SGS3 is a member of an 'unknown' protein family. Members of this family have predicted coiled coiled domains suggesting oligomerization and a potential zinc finger domain. Involved in the production of trans-acting siRNAs, through direct or indirect stabilization of cleavage fragments of the primary ta-siRNA transcript. Acts before RDR6 in this pathway. The mRNA is cell-to-cell mobile. protein_coding SUPPRESSOR OF GENE SILENCING 3 (SGS3) SUPPRESSOR OF GENE SILENCING 3 (SGS3);SUPPRESSOR OF GENE SILENCING 3 (ATSGS3)
AT5G08380	1591.52	0.454433	1.81312e-05	0.000173421	1.37024	AT5G08380 AT5G08380.1 alpha-galactosidase 1 (AGAL1); FUNCTIONS IN: alpha-galactosidase activity, hydrolase activity, hydrolyzing O-glycosyl compounds, catalytic activity; INVOLVED IN: carbohydrate metabolic process, metabolic process, lactose catabolic process; LOCATED IN: apoplast, cell wall, plant-type cell wall; EXPRESSED IN: 21 plant structures; EXPRESSED DURING: 13 growth stages; CONTAINS InterPro DOMAIN/s: Glycoside hydrolase, family 27 (InterPro:IPR002241), Aldolase-type TIM barrel (InterPro:IPR013785), Glycoside hydrolase, clan GH-D (InterPro:IPR000111), Glycoside hydrolase, catalytic core (InterPro:IPR017853); BEST Arabidopsis thaliana protein match is: alpha-galactosidase 2 (TAIR:AT5G08370.1) protein_coding ALPHA-GALACTOSIDASE 1 (AGAL1) ALPHA-GALACTOSIDASE 1 (AtAGAL1);ALPHA-GALACTOSIDASE 1 (AGAL1)
AT5G55050	855.438	0.454223	6.7133e-05	0.00056188	1.37004	AT5G55050 AT5G55050.1 GDSL-motif esterase/acyltransferase/lipase. Enzyme group with broad substrate specificity that may catalyze acyltransfer or hydrolase reactions with lipid and non-lipid substrates. The mRNA is cell-to-cell mobile. protein_coding
AT1G31790	264.976	0.45416	0.00609815	0.0264333	1.36999	AT1G31790 AT1G31790.1 Tetratricopeptide repeat (TPR)-like superfamily protein; INVOLVED IN: biological_process unknown; LOCATED IN: chloroplast; EXPRESSED IN: 9 plant structures; EXPRESSED DURING: 6 growth stages; CONTAINS InterPro DOMAIN/s: Pentatricopeptide repeat (InterPro:IPR002885); BEST Arabidopsis thaliana protein match is: Tetratricopeptide repeat (TPR)-like superfamily protein (TAIR:AT3G24000.1) protein_coding
AT4G30980	621.653	0.453817	0.00357606	0.0169686	1.36966	AT4G30980 AT4G30980.1 Encodes a basic helix-loop-helix (bHLH) protein that regulates root hair development. One of the three Arabidopsis homologs of the Lotus japonicus ROOTHAIRLESS1 (LjRHL1) gene: At2g24260 (AtLRL1), At4g30980 (AtLRL2), and At5g58010 (AtLRL3). protein_coding LJRHL1-LIKE 2 (LRL2) LJRHL1-LIKE 2 (LRL2)
AT4G23690	2731.15	0.453549	0.000180128	0.00133446	1.3694	AT4G23690 AT4G23690.1 Encodes a homodimeric all-beta dirigent protein in the superfamily of calycins. Dirigent proteins impart stereoselectivity on the phenoxy radical coupling reaction yielding optically active lignans from two molecules of coniferyl alcohol. protein_coding DIRIGENT PROTEIN 6 (DIR6) ARABIDOPSIS THALIANA DIRIGENT PROTEIN 6 (ATDIR6);DIRIGENT PROTEIN 6 (DIR6)
AT4G00200	592.635	0.453539	0.00199408	0.0104291	1.3694	AT4G00200 AT4G00200.1 AT hook motif DNA-binding family protein; FUNCTIONS IN: DNA binding; INVOLVED IN: biological_process unknown; LOCATED IN: cellular_component unknown; EXPRESSED IN: 16 plant structures; EXPRESSED DURING: 7 growth stages; CONTAINS InterPro DOMAIN/s: Protein of unknown function DUF296 (InterPro:IPR005175), AT hook, DNA-binding motif (InterPro:IPR017956); BEST Arabidopsis thaliana protein match is: AT-hook motif nuclear-localized protein 1 (TAIR:AT4G12080.1) protein_coding AT-HOOK MOTIF NUCLEAR LOCALIZED PROTEIN 7 (AHL7) AT-HOOK MOTIF NUCLEAR LOCALIZED PROTEIN 7 (AHL7)
AT1G71110	1290.78	0.453335	5.71582e-05	0.000486594	1.3692	AT1G71110 AT1G71110.1 unknown protein; FUNCTIONS IN: molecular_function unknown; INVOLVED IN: biological_process unknown; LOCATED IN: endomembrane system; BEST Arabidopsis thaliana protein match is: unknown protein (TAIR:AT2G12400.1) protein_coding
AT1G62570	3941.9	0.453246	0.00114886	0.00654614	1.36912	AT1G62570 AT1G62570.1 belongs to the flavin-monooxygenase (FMO) family, encodes a glucosinolate S-oxygenase that catalyzes the conversion of methylthioalkyl glucosinolates to methylsulfinylalkyl glucosinolates The mRNA is cell-to-cell mobile. protein_coding FLAVIN-MONOOXYGENASE GLUCOSINOLATE S-OXYGENASE 4 (FMO GS-OX4) FLAVIN-MONOOXYGENASE GLUCOSINOLATE S-OXYGENASE 4 (FMO GS-OX4)
AT3G14450	285.323	0.45322	0.00554832	0.0244787	1.36909	AT3G14450 AT3G14450.1 RNA-binding protein, putative, contains Pfam profile: PF00076 RNA recognition motif. (a.k.a. RRM, RBD, or RNP domain) (2 copies). Contains PAM PABC binding domain. protein_coding CTC-INTERACTING DOMAIN 9 (CID9) CTC-INTERACTING DOMAIN 9 (CID9)
AT5G34940	1135.13	0.452724	2.99389e-05	0.000272393	1.36862	AT5G34940 AT5G34940.2 The protein is predicted (WoLF PSORT program) to be membrane-associated. protein_coding GLUCURONIDASE 3 (GUS3) GLUCURONIDASE 3 (AtGUS3);GLUCURONIDASE 3 (GUS3)
AT5G04885	2224.7	0.452715	5.41993e-06	5.81036e-05	1.36861	AT5G04885 AT5G04885.1 Glycosyl hydrolase family protein; FUNCTIONS IN: hydrolase activity, hydrolyzing O-glycosyl compounds; INVOLVED IN: carbohydrate metabolic process; LOCATED IN: plasma membrane, anchored to membrane; EXPRESSED IN: 7 plant structures; CONTAINS InterPro DOMAIN/s: Glycoside hydrolase, family 3, N-terminal (InterPro:IPR001764), Glycoside hydrolase, family 3, C-terminal (InterPro:IPR002772), Glycoside hydrolase, catalytic core (InterPro:IPR017853); BEST Arabidopsis thaliana protein match is: Glycosyl hydrolase family protein (TAIR:AT5G20950.2) protein_coding (BGLC3) (BGLC3)
AT3G15180	1380.69	0.450942	1.98058e-08	3.3565e-07	1.36693	AT3G15180 AT3G15180.2 ARM repeat superfamily protein; FUNCTIONS IN: binding; INVOLVED IN: biological_process unknown; EXPRESSED IN: 22 plant structures; EXPRESSED DURING: 11 growth stages; CONTAINS InterPro DOMAIN/s: Armadillo-type fold (InterPro:IPR016024), 26S proteasome non-ATPase regulatory subunit 5 (InterPro:IPR019538). protein_coding
AT2G24180	3691	0.450895	6.464e-06	6.78233e-05	1.36689	AT2G24180 AT2G24180.1 Encodes a cytochrome P450 monooxygenase that converts indole-3-acetonitrile to indole-3-aldehyde / indole-3-carboxylic acid and cyanide. The mRNA is cell-to-cell mobile. protein_coding CYTOCHROME P450 71B6 (CYP71B6) CYTOCHROME P450 71B6 (CYP71B6)
AT5G26570	12353.8	0.450798	1.49383e-07	2.16199e-06	1.3668	AT5G26570 AT5G26570.1 chloroplastidic phosphoglucan, water dikinase (PWD) which is required for normal degradation of leaf starch in Arabidopsis. NMR analysis of the mutants, suggests that the gene is specifically involved in the phosphorylation of the glucosyl residues of starch at the C3 position. protein_coding PHOSPHOGLUCAN WATER DIKINASE (PWD) PHOSPHOGLUCAN WATER DIKINASE (PWD); (OK1); (ATGWD3)
AT3G23570	3444.18	0.450397	4.26848e-08	6.83765e-07	1.36642	AT3G23570 AT3G23570.1 alpha/beta-Hydrolases superfamily protein; FUNCTIONS IN: hydrolase activity; INVOLVED IN: response to salt stress; LOCATED IN: cellular_component unknown; EXPRESSED IN: 21 plant structures; EXPRESSED DURING: 12 growth stages; CONTAINS InterPro DOMAIN/s: Dienelactone hydrolase (InterPro:IPR002925); BEST Arabidopsis thaliana protein match is: alpha/beta-Hydrolases superfamily protein (TAIR:AT3G23600.1) protein_coding
AT2G03220	1715.19	0.449778	1.45646e-06	1.76504e-05	1.36583	AT2G03220 AT2G03220.1 member of Glycosyltransferase Family- 37 protein_coding FUCOSYLTRANSFERASE 1 (FT1) FUCOSYLTRANSFERASE 1 (FT1);ARABIDOPSIS THALIANA FUCOSYLTRANSFERASE 1 (ATFUT1);ARABIDOPSIS THALIANA FUCOSYLTRANSFERASE 1 (ATFT1);MURUS 2 (MUR2);FUCOSYLTRANSFERASE 1 (FUT1)
AT5G13790	235.005	0.449756	0.012396	0.0470349	1.36581	AT5G13790 AT5G13790.1 AGL15 (AGAMOUS-Like 15) is a member of the MADS domain family of regulatory factors. Although AGL15 is preferentially expressed during embryogenesis, AGL15 is also expressed in leaf primordia, shoot apical meristems and young floral buds, suggesting that AGL15 may play a role during post-germinative development. Transgenic plants that ectopically express AGL15 show delays in the transition to flowering, perianth abscission and senescence and fruit and seed maturation. Role in embryogenesis and gibberellic acid catabolism. Targets B3 domain transcription factors that are key regulators of embryogenesis.AGL15 binds the HAE promoter in floral receptacles and represses HAE expression. AGL15 is phosphorylated in a MKK4/5 dependent manner in floral receptacles. protein_coding AGAMOUS-LIKE 15 (AGL15) AGAMOUS-LIKE 15 (AGL15)
AT1G52880	631.499	0.44968	0.00460526	0.0209541	1.36574	AT1G52880 AT1G52880.1 Transcription factor with a NAC domain. Homologous to the petunia gene NAM which is required for the development of the shoot. Expressed in the embryo. protein_coding NO APICAL MERISTEM (NAM) NO APICAL MERISTEM (NAM);ARABIDOPSIS NAC DOMAIN CONTAINING PROTEIN 18 (anac018); (ATNAM);NAC-REGULATED SEED MORPHOLOGY 2 (NARS2)
AT1G27630	2415.96	0.449555	1.1595e-07	1.71265e-06	1.36562	AT1G27630 AT1G27630.1 cyclin T 1;3 (CYCT1;3); CONTAINS InterPro DOMAIN/s: Cyclin-like (InterPro:IPR011028), Transcription regulator cyclin (InterPro:IPR015429), Cyclin-related (InterPro:IPR013763), Cyclin, N-terminal (InterPro:IPR006671), Cyclin (InterPro:IPR006670); BEST Arabidopsis thaliana protein match is: Cyclin family protein (TAIR:AT5G45190.1) protein_coding CYCLIN T 1;3 (CYCT1;3) CYCLIN T 1;3 (CYCT1;3)
AT1G21810	362.961	0.449235	0.00186174	0.00983024	1.36532	AT1G21810 AT1G21810.1 Plant protein of unknown function (DUF869); CONTAINS InterPro DOMAIN/s: Protein of unknown function DUF869, plant (InterPro:IPR008587); BEST Arabidopsis thaliana protein match is: Plant protein of unknown function (DUF869) (TAIR:AT1G77580.1) protein_coding VESICLE TETHERING 2 (VETH2) VESICLE TETHERING 2 (VETH2)
AT5G04890	806.366	0.448786	1.68084e-06	2.00617e-05	1.36489	AT5G04890 AT5G04890.1 Specifically restricts the long-distance movement of tobacco etch potyvirus (TEV) without involving either hypersensitive cell death or systemic acquired resistance. Multidomain protein containing an N-terminal region with high similarity to plant small heat shock proteins (HSPs). protein_coding RESTRICTED TEV MOVEMENT 2 (RTM2) RESTRICTED TEV MOVEMENT 2 (RTM2)
AT1G62560	4559.81	0.448764	3.53628e-08	5.74634e-07	1.36487	AT1G62560 AT1G62560.1 belongs to the flavin-monooxygenase (FMO) family, encodes a glucosinolate S-oxygenase that catalyzes the conversion of methylthioalkyl glucosinolates to methylsulfinylalkyl glucosinolates The mRNA is cell-to-cell mobile. protein_coding FLAVIN-MONOOXYGENASE GLUCOSINOLATE S-OXYGENASE 3 (FMO GS-OX3) FLAVIN-MONOOXYGENASE GLUCOSINOLATE S-OXYGENASE 3 (FMO GS-OX3)
AT2G33150	14757.4	0.448356	1.64447e-12	4.78046e-11	1.36448	AT2G33150 AT2G33150.1 Encodes an organellar (peroxisome, glyoxysome) 3-ketoacyl-CoA thiolase, involved in fatty acid b-oxidation during germination and subsequent seedling growth. Mutants have defects in glyoxysomal fatty acid beta-oxidation. EC2.3.1.16 thiolase. protein_coding PEROXISOMAL 3-KETOACYL-COA THIOLASE 3 (PKT3) POTASSIUM CHANNEL IN ARABIDOPSIS THALIANA 2 (KAT2);PEROXISOMAL 3-KETOACYL-COA THIOLASE 3 (PKT3);PEROXISOME DEFECTIVE 1 (PED1);3-KETOACYL-COA THIOLASE 2 (KAT2)
AT1G49620	245.537	0.448009	0.00236962	0.0120191	1.36416	AT1G49620 AT1G49620.1 Kip-related protein (KRP) gene, encodes CDK (cyclin-dependent kinase) inhibitor (CKI), negative regulator of cell division. A member of seven KRP genes found in Arabidopsis thaliana. Differential expression patterns for distinct KRPs were revealed by in situ hybridization. Binds to D type cyclins and may inhibit cell cycle. protein_coding (ICK5) (ICK5); (ICN6);KIP-RELATED PROTEIN 7 (KRP7); (ATKRP7)
AT3G20250	4502.89	0.447632	3.75216e-07	5.08269e-06	1.3638	AT3G20250 AT3G20250.1 Encodes a member of the Arabidopsis Pumilio (APUM) proteins containing PUF domain (eight repeats of approximately 36 amino acids each). PUF proteins regulate both mRNA stability and translation through sequence-specific binding to the 3' UTR of target mRNA transcripts. APUM5 is involved in susceptibility to CMV and is not required for bacterial or fungal pathogen resistance although its expression is induced upon bacterial and fungal infection. It is involved in the osmotic, salt, and drought stress responses. protein_coding PUMILIO 5 (PUM5) PUMILIO 5 (APUM5);PUMILIO 5 (PUM5)
AT3G48470	687.482	0.447315	1.4776e-05	0.000144004	1.3635	AT3G48470 AT3G48470.1 EMBRYO DEFECTIVE 2423 (EMB2423); CONTAINS InterPro DOMAIN/s: Telomere length regulation protein (InterPro:IPR019337) protein_coding EMBRYO DEFECTIVE 2423 (EMB2423) EMBRYO DEFECTIVE 2423 (EMB2423)
AT3G13330	4365.29	0.44713	0.000263243	0.00185563	1.36333	AT3G13330 AT3G13330.1 Encodes a protein that interacts with the 26S proteasome. Mutants are phenotypically indistinguishable from wild type plants under a variety of growth conditions. Protein levels increase upon exposure of seedlings to MG132, a specific, potent, reversible, and cell-permeable proteasome inhibitor. protein_coding PROTEASOME ACTIVATING PROTEIN 200 (PA200) PROTEASOME ACTIVATING PROTEIN 200 (PA200)
AT5G18270	661.137	0.446972	0.00147155	0.0080591	1.36318	AT5G18270 AT5G18270.1 Arabidopsis NAC domain containing protein 87 (ANAC087); FUNCTIONS IN: sequence-specific DNA binding transcription factor activity; INVOLVED IN: multicellular organismal development, regulation of transcription; LOCATED IN: cellular_component unknown; EXPRESSED IN: 12 plant structures; EXPRESSED DURING: LP.06 six leaves visible, LP.04 four leaves visible, 4 anthesis, C globular stage, petal differentiation and expansion stage; CONTAINS InterPro DOMAIN/s: No apical meristem (NAM) protein (InterPro:IPR003441); BEST Arabidopsis thaliana protein match is: NAC domain containing protein 46 (TAIR:AT3G04060.1) protein_coding ARABIDOPSIS NAC DOMAIN CONTAINING PROTEIN 87 (ANAC087) ARABIDOPSIS NAC DOMAIN CONTAINING PROTEIN 87 (ANAC087)
AT4G30560	843.755	0.446797	0.000244716	0.00173848	1.36301	AT4G30560 AT4G30560.1 member of Cyclic nucleotide gated channel family protein_coding CYCLIC NUCLEOTIDE GATED CHANNEL 9 (CNGC9) CYCLIC NUCLEOTIDE GATED CHANNEL 9 (ATCNGC9);CYCLIC NUCLEOTIDE GATED CHANNEL 9 (CNGC9)
AT1G10070	321.312	0.446656	0.00331358	0.0158982	1.36288	AT1G10070 AT1G10070.1 Encodes a chloroplast branched-chain amino acid aminotransferase. Complements the yeast leu/iso-leu/val auxotrophy mutant. Involved in cell wall development. protein_coding BRANCHED-CHAIN AMINO ACID TRANSAMINASE 2 (BCAT-2) BRANCHED-CHAIN AMINO ACID TRANSAMINASE 2 (ATBCAT-2);BRANCHED-CHAIN AMINO ACID TRANSAMINASE 2 (BCAT-2);BRANCHED-CHAIN AMINO ACID TRANSFERASE 2 (BCAT2)
AT3G49550	899.691	0.446609	7.10435e-05	0.000591414	1.36283	AT3G49550 AT3G49550.1 unknown protein; FUNCTIONS IN: molecular_function unknown; INVOLVED IN: biological_process unknown; LOCATED IN: endomembrane system; BEST Arabidopsis thaliana protein match is: unknown protein (TAIR:AT5G24610.1) protein_coding
AT1G01600	602.253	0.446496	0.000502172	0.00324624	1.36273	AT1G01600 AT1G01600.1 Encodes a member of the CYP86A subfamily of cytochrome p450 genes. Expressed significantly at highest level in mature stems and flowers. protein_coding "CYTOCHROME P450, FAMILY 86, SUBFAMILY A, POLYPEPTIDE 4" (CYP86A4) "CYTOCHROME P450, FAMILY 86, SUBFAMILY A, POLYPEPTIDE 4" (CYP86A4)
AT4G29010	9830.68	0.446428	7.5198e-13	2.26665e-11	1.36266	AT4G29010 AT4G29010.1 Functions in beta-oxidation of fatty acids, similar to CuMFP with L-3-hydroxyacyl-CoA hydrolyase , L-3-hydroxyacyl-dehydrogenase, D-3-hydroxyacyl-CoA epimerase, and 3, 2-enoyl-CoA isomerase activities protein_coding ABNORMAL INFLORESCENCE MERISTEM (AIM1) ABNORMAL INFLORESCENCE MERISTEM (AIM1)
AT2G39710	605.336	0.445387	0.00123308	0.00695241	1.36168	AT2G39710 AT2G39710.1 Encodes a Cysteine-rich peptide (CRP) family protein protein_coding
AT2G31585	1113.7	0.445037	3.505e-07	4.7862e-06	1.36135	AT2G31585 AT2G31585.1 Unknown gene other_rna
AT5G61810	1285.63	0.444743	3.5079e-07	4.7874e-06	1.36107	AT5G61810 AT5G61810.1 Encodes the predominant of three APC isoforms in Arabidopsis, a calcium-dependent mitochondrial ATP-Mg/Pi transporter. protein_coding ATP/PHOSPHATE CARRIER 1 (APC1) ATP/PHOSPHATE CARRIER 1 (APC1)
AT3G46450	2358.61	0.444088	9.74959e-10	2.00162e-08	1.36045	AT3G46450 AT3G46450.2 SEC14 cytosolic factor family protein / phosphoglyceride transfer family protein; FUNCTIONS IN: transporter activity; INVOLVED IN: transport; LOCATED IN: cellular_component unknown; EXPRESSED IN: 24 plant structures; EXPRESSED DURING: 14 growth stages; CONTAINS InterPro DOMAIN/s: Cellular retinaldehyde-binding/triple function, C-terminal (InterPro:IPR001251); BEST Arabidopsis thaliana protein match is: SEC14-like 3 (TAIR:AT2G21540.3) protein_coding
AT1G45130	4484.86	0.443995	1.44384e-05	0.000141236	1.36037	AT1G45130 AT1G45130.1 beta-galactosidase 5 (BGAL5); FUNCTIONS IN: cation binding, beta-galactosidase activity, hydrolase activity, hydrolyzing O-glycosyl compounds, catalytic activity; INVOLVED IN: lactose catabolic process, using glucoside 3-dehydrogenase, carbohydrate metabolic process, lactose catabolic process via UDP-galactose, lactose catabolic process; LOCATED IN: endomembrane system; EXPRESSED IN: 24 plant structures; EXPRESSED DURING: 13 growth stages; CONTAINS InterPro DOMAIN/s: Glycoside hydrolase, family 35, conserved site (InterPro:IPR019801), Glycoside hydrolase family 2, carbohydrate-binding (InterPro:IPR006104), Glycoside hydrolase, family 35 (InterPro:IPR001944), Glycoside hydrolase, catalytic core (InterPro:IPR017853), Glycoside hydrolase, subgroup, catalytic core (InterPro:IPR013781), Galactose-binding domain-like (InterPro:IPR008979); BEST Arabidopsis thaliana protein match is: beta-galactosidase 3 (TAIR:AT4G36360.1) protein_coding BETA-GALACTOSIDASE 5 (BGAL5) BETA-GALACTOSIDASE 5 (BGAL5); (ATBGAL5)
AT1G68050	861.612	0.443711	1.37153e-05	0.000134719	1.3601	AT1G68050 AT1G68050.1 Encodes FKF1, a flavin-binding kelch repeat F box protein, is clock-controlled, regulates transition to flowering. Forms a complex with GI on the CO promoter to regulate CO expression. protein_coding "FLAVIN-BINDING, KELCH REPEAT, F BOX 1" (FKF1) (ADO3);"FLAVIN-BINDING, KELCH REPEAT, F BOX 1" (FKF1)
AT5G07800	636.932	0.443573	0.000331539	0.00226234	1.35997	AT5G07800 AT5G07800.1 Flavin-binding monooxygenase family protein; FUNCTIONS IN: NADP or NADPH binding, monooxygenase activity, FAD binding, flavin-containing monooxygenase activity; INVOLVED IN: oxidation reduction; LOCATED IN: cellular_component unknown; EXPRESSED IN: 16 plant structures; EXPRESSED DURING: 6 growth stages; CONTAINS InterPro DOMAIN/s: Flavin-containing monooxygenase FMO (InterPro:IPR000960), Flavin-containing monooxygenase-like (InterPro:IPR020946); BEST Arabidopsis thaliana protein match is: Flavin-binding monooxygenase family protein (TAIR:AT5G61290.1) protein_coding
AT3G18420	2469.52	0.443045	1.38445e-05	0.000135819	1.35947	AT3G18420 AT3G18420.1 Protein prenylyltransferase superfamily protein; FUNCTIONS IN: binding; INVOLVED IN: biological_process unknown; LOCATED IN: chloroplast, chloroplast envelope; EXPRESSED IN: 22 plant structures; EXPRESSED DURING: 13 growth stages; CONTAINS InterPro DOMAIN/s: Tetratricopeptide-like helical (InterPro:IPR011990), Tetratricopeptide repeat-containing (InterPro:IPR013026), Bacterial transcriptional activator domain (InterPro:IPR005158), Tetratricopeptide repeat (InterPro:IPR019734); BEST Arabidopsis thaliana protein match is: Tetratricopeptide repeat (TPR)-like superfamily protein (TAIR:AT4G39470.1) protein_coding SLOW GREEN 1 (SG1) SLOW GREEN 1 (SG1)
AT3G23600	10001.8	0.442596	6.97084e-09	1.26457e-07	1.35905	AT3G23600 AT3G23600.1 alpha/beta-Hydrolases superfamily protein; FUNCTIONS IN: hydrolase activity; INVOLVED IN: response to salt stress; LOCATED IN: apoplast, nucleus, plasma membrane, cytoplasm; EXPRESSED IN: 24 plant structures; EXPRESSED DURING: 14 growth stages; CONTAINS InterPro DOMAIN/s: Dienelactone hydrolase (InterPro:IPR002925); BEST Arabidopsis thaliana protein match is: alpha/beta-Hydrolases superfamily protein (TAIR:AT3G23570.1) protein_coding
AT1G70140	443.99	0.442474	0.000602637	0.00378919	1.35893	AT1G70140 AT1G70140.1 Encodes a group I formin. Binds to F-actin barbed ends. Has severing actin filaments activity. Binds profilin. Involved in the initiation and tip growth of root hairs through regulation of actin cytoskeleton. protein_coding FORMIN 8 (FH8) FORMIN 8 (ATFH8);FORMIN 8 (FH8)
AT4G23420	841.486	0.442436	0.00113054	0.00646507	1.3589	AT4G23420 AT4G23420.3 NAD(P)-binding Rossmann-fold superfamily protein; FUNCTIONS IN: oxidoreductase activity, binding, catalytic activity; INVOLVED IN: oxidation reduction, metabolic process; LOCATED IN: chloroplast; CONTAINS InterPro DOMAIN/s: NAD(P)-binding domain (InterPro:IPR016040), Glucose/ribitol dehydrogenase (InterPro:IPR002347), Short-chain dehydrogenase/reductase SDR (InterPro:IPR002198); BEST Arabidopsis thaliana protein match is: NAD(P)-binding Rossmann-fold superfamily protein (TAIR:AT4G23430.2). protein_coding
AT1G72690	380.051	0.442431	0.0066961	0.0285177	1.35889	AT1G72690 AT1G72690.1 unknown protein; BEST Arabidopsis thaliana protein match is: unknown protein (TAIR:AT1G17490.1) protein_coding
AT1G11170	378.622	0.442204	0.000641463	0.00399305	1.35868	AT1G11170 AT1G11170.1 Protein of unknown function (DUF707); CONTAINS InterPro DOMAIN/s: Protein of unknown function DUF707 (InterPro:IPR007877); BEST Arabidopsis thaliana protein match is: Protein of unknown function (DUF707) (TAIR:AT1G61240.4) protein_coding
AT5G59290	7360.78	0.441986	2.25488e-10	5.09271e-09	1.35847	AT5G59290 AT5G59290.2 Encodes an isoform of UDP-glucuronic acid decarboxylase, which is predicted to be cytosolic by PSORT. This enzyme produces UDP-xylose, which is a substrate for many cell wall carbohydrates including hemicellulose and pectin. UDP-xylose is also known to feedback regulate several cell wall biosynthetic enzymes. protein_coding UDP-GLUCURONIC ACID DECARBOXYLASE 3 (UXS3) UDP-GLUCURONIC ACID DECARBOXYLASE 3 (UXS3); (ATUXS3)
AT5G60460	876.875	0.441774	0.000120177	0.000946242	1.35827	AT5G60460 AT5G60460.1 Preprotein translocase Sec, Sec61-beta subunit protein; FUNCTIONS IN: protein transporter activity; INVOLVED IN: protein transport; LOCATED IN: plasma membrane; EXPRESSED IN: 22 plant structures; EXPRESSED DURING: 13 growth stages; CONTAINS InterPro DOMAIN/s: Preprotein translocase Sec, Sec61-beta subunit, eukarya (InterPro:IPR016482), Preprotein translocase Sec, Sec61-beta subunit (InterPro:IPR005609); BEST Arabidopsis thaliana protein match is: Preprotein translocase Sec, Sec61-beta subunit protein (TAIR:AT3G60540.2) protein_coding
AT5G14550	1543.98	0.441203	3.47467e-07	4.75025e-06	1.35774	AT5G14550 AT5G14550.1 Core-2/I-branching beta-1,6-N-acetylglucosaminyltransferase family protein; CONTAINS InterPro DOMAIN/s: Core-2/I-Branching enzyme (InterPro:IPR021141); BEST Arabidopsis thaliana protein match is: Core-2/I-branching beta-1,6-N-acetylglucosaminyltransferase family protein (TAIR:AT1G11940.1) protein_coding
AT2G29440	627.603	0.440719	0.000648587	0.00403315	1.35728	AT2G29440 AT2G29440.1 Encodes glutathione transferase belonging to the tau class of GSTs. Naming convention according to Wagner et al. (2002). protein_coding GLUTATHIONE S-TRANSFERASE TAU 6 (GSTU6) GLUTATHIONE S-TRANSFERASE TAU 6 (ATGSTU6);GLUTATHIONE S-TRANSFERASE 24 (GST24);GLUTATHIONE S-TRANSFERASE TAU 6 (GSTU6)
AT3G04520	1590.27	0.440647	5.63715e-06	6.00789e-05	1.35721	AT3G04520 AT3G04520.1 Encodes a threonine aldolase, involved in threonine degradation to glycine. Expressed in vascular tissue through out the plant. protein_coding THREONINE ALDOLASE 2 (THA2) THREONINE ALDOLASE 2 (THA2)
AT1G26450	1035.9	0.440511	0.0001282	0.00099879	1.35708	AT1G26450 AT1G26450.1 Carbohydrate-binding X8 domain superfamily protein; CONTAINS InterPro DOMAIN/s: X8 (InterPro:IPR012946); BEST Arabidopsis thaliana protein match is: plasmodesmata callose-binding protein 3 (TAIR:AT1G18650.1) protein_coding
AT4G29210	3409.38	0.440427	3.27633e-06	3.65456e-05	1.35701	AT4G29210 AT4G29210.1 The gene encodes a gamma-glutamyltransferase (AKA gamma-glutamyl transpeptidase, EC 2.3.2.2) that is located in the vacuole and is most active in roots. The encoded enzyme is involved in the initial degradation of glutathione conjugates in this cell compartment. It is also induced by xenobiotics and contributes to xenobiotics metabolism. Note that conflicting nomenclature exists in the literature: At4g29210 is named as GGT3 in Plant J. 2007 Mar 49(5):878-88; At4g29210 is named as GGT4 and At1g69820 as GGT3 in Plant Physiol. 2007 Aug 144(4):1715-32. protein_coding GAMMA-GLUTAMYL TRANSPEPTIDASE 4 (GGT4) GAMMA-GLUTAMYL TRANSPEPTIDASE 3 (GGT3);GAMMA-GLUTAMYL TRANSPEPTIDASE 4 (GGT4)
AT1G13090	3381.66	0.440404	6.72193e-07	8.76478e-06	1.35698	AT1G13090 AT1G13090.1 putative cytochrome P450 protein_coding "CYTOCHROME P450, FAMILY 71, SUBFAMILY B, POLYPEPTIDE 28" (CYP71B28) "CYTOCHROME P450, FAMILY 71, SUBFAMILY B, POLYPEPTIDE 28" (CYP71B28)
AT3G21710	1332.96	0.440282	0.00100925	0.00587354	1.35687	AT3G21710 AT3G21710.2 unknown protein protein_coding VASCULAR-RELATED UNKNOWN PROTEIN 1 (VUP1) VASCULAR-RELATED UNKNOWN PROTEIN 1 (VUP1)
AT3G03270	1850.4	0.439942	2.26161e-07	3.17028e-06	1.35655	AT3G03270 AT3G03270.1 HRU1 is a hypoxia induced universal stress protein. It exists as two splice variants with AT3G03270.2 , which contains a putative dimerization domain, the predominant transcript found under anoxia. It is induced by RAP2.12. Subcellular localization is dynamic; under anoxia the localization of HRU1 shifts from cytoplasm to the plasma membrane. protein_coding HYPOXIA RESPONSIVE UNIVERSAL STRESS PROTEIN 1 (HRU1) HYPOXIA RESPONSIVE UNIVERSAL STRESS PROTEIN 1 (HRU1)
AT2G33051	832.322	0.439538	0.000348916	0.00235849	1.35617	AT2G33051 AT2G33051.1 Potential natural antisense gene, locus overlaps with AT2G33050 other_rna
AT4G36280	240.775	0.439246	0.0085042	0.0347202	1.3559	AT4G36280 AT4G36280.1 Histidine kinase-, DNA gyrase B-, and HSP90-like ATPase family protein; FUNCTIONS IN: ATP binding; INVOLVED IN: biological_process unknown; LOCATED IN: cellular_component unknown; EXPRESSED IN: 20 plant structures; EXPRESSED DURING: 12 growth stages; CONTAINS InterPro DOMAIN/s: ATPase-like, ATP-binding domain (InterPro:IPR003594); BEST Arabidopsis thaliana protein match is: compromised recognition of TCV 1 (TAIR:AT4G36290.1) protein_coding CRT1 HOMOLOGUE 1 (CRH1) CRT1 HOMOLOGUE 1 (CRH1);MICRORCHIDIA 2 (MORC2); (ATMORC2)
AT1G09850	2388.66	0.439191	1.64166e-06	1.96436e-05	1.35584	AT1G09850 AT1G09850.1 Arabidopsis thaliana papain-like cysteine peptidase protein_coding XYLEM BARK CYSTEINE PEPTIDASE 3 (XBCP3) XYLEM BARK CYSTEINE PEPTIDASE 3 (XBCP3)
AT5G10730	1431.24	0.439054	1.06537e-07	1.58348e-06	1.35572	AT5G10730 AT5G10730.1 NAD(P)-binding Rossmann-fold superfamily protein; FUNCTIONS IN: coenzyme binding, binding, catalytic activity; INVOLVED IN: cellular metabolic process, metabolic process; LOCATED IN: plasma membrane; EXPRESSED IN: 25 plant structures; EXPRESSED DURING: 15 growth stages; CONTAINS InterPro DOMAIN/s: NAD-dependent epimerase/dehydratase (InterPro:IPR001509), NAD(P)-binding domain (InterPro:IPR016040); BEST Arabidopsis thaliana protein match is: NAD(P)-binding Rossmann-fold superfamily protein (TAIR:AT5G15910.1) protein_coding
AT1G59700	1439.59	0.439053	0.00262997	0.0130989	1.35571	AT1G59700 AT1G59700.1 Encodes glutathione transferase belonging to the tau class of GSTs. Naming convention according to Wagner et al. (2002). The mRNA is cell-to-cell mobile. protein_coding GLUTATHIONE S-TRANSFERASE TAU 16 (GSTU16) GLUTATHIONE S-TRANSFERASE TAU 16 (GSTU16);GLUTATHIONE S-TRANSFERASE TAU 16 (ATGSTU16)
AT5G62200	1736.83	0.439013	3.10657e-05	0.000281564	1.35568	AT5G62200 AT5G62200.1 Embryo-specific protein 3, (ATS3); FUNCTIONS IN: molecular_function unknown; INVOLVED IN: biological_process unknown; LOCATED IN: plasma membrane, anchored to membrane; EXPRESSED IN: 24 plant structures; EXPRESSED DURING: 13 growth stages; CONTAINS InterPro DOMAIN/s: Lipase/lipooxygenase, PLAT/LH2 (InterPro:IPR008976), Embryo-specific 3 (InterPro:IPR010417); BEST Arabidopsis thaliana protein match is: Embryo-specific protein 3, (ATS3) (TAIR:AT2G41475.1) protein_coding EMBRYO-SPECIFIC PROTEIN 3B (ATS3B) EMBRYO-SPECIFIC PROTEIN 3B (ATS3B)
AT5G17000	1657.29	0.438774	1.90015e-07	2.71195e-06	1.35545	AT5G17000 AT5G17000.1 Zinc-binding dehydrogenase family protein; FUNCTIONS IN: oxidoreductase activity, binding, catalytic activity, zinc ion binding; INVOLVED IN: response to oxidative stress; EXPRESSED IN: cultured cell, leaf; CONTAINS InterPro DOMAIN/s: GroES-like (InterPro:IPR011032), NAD(P)-binding domain (InterPro:IPR016040), Alcohol dehydrogenase, C-terminal (InterPro:IPR013149), Alcohol dehydrogenase superfamily, zinc-containing (InterPro:IPR002085); BEST Arabidopsis thaliana protein match is: alkenal reductase (TAIR:AT5G16970.1) protein_coding
AT4G23250	1276.94	0.437799	0.000262739	0.00185263	1.35454	AT4G23250 AT4G23250.1 EMBRYO DEFECTIVE 1290 (EMB1290); FUNCTIONS IN: protein kinase activity, kinase activity; INVOLVED IN: protein amino acid autophosphorylation, embryo development ending in seed dormancy; LOCATED IN: plasma membrane; EXPRESSED IN: stem; CONTAINS InterPro DOMAIN/s: Protein kinase, ATP binding site (InterPro:IPR017441), Serine/threonine-protein kinase domain (InterPro:IPR002290), Protein of unknown function DUF26 (InterPro:IPR002902), Serine-threonine/tyrosine-protein kinase (InterPro:IPR001245), Protein kinase-like domain (InterPro:IPR011009), Serine/threonine-protein kinase, active site (InterPro:IPR008271), Protein kinase, catalytic domain (InterPro:IPR000719), Tyrosine-protein kinase, catalytic domain (InterPro:IPR020635), Concanavalin A-like lectin/glucanase (InterPro:IPR008985); BEST Arabidopsis thaliana protein match is: cysteine-rich RLK (RECEPTOR-like protein kinase) 18 (TAIR:AT4G23260.1) protein_coding EMBRYO DEFECTIVE 1290 (emb1290) EMBRYO DEFECTIVE 1290 (emb1290); (DUF26-21);RECEPTOR-LIKE KINASE THALIANACOL-0GENOMICLIBRARY(CLONTECH).THEPOSITIVEPHAGECLONES C-X8-C-X2-C CLASS 1 (RKC1);CYSTEINE-RICH RLK (RECEPTOR-LIKE PROTEIN KINASE) 17 (CRK17)
AT3G52880	14756.2	0.4376	1.93705e-09	3.78926e-08	1.35435	AT3G52880 AT3G52880.2 Encodes a peroxisomal monodehydroascorbate reductase, involved in the ascorbate-glutathione cycle which removes toxic H2O2 protein_coding MONODEHYDROASCORBATE REDUCTASE 1 (MDAR1) MONODEHYDROASCORBATE REDUCTASE 1 (ATMDAR1);MONODEHYDROASCORBATE REDUCTASE 1 (MDAR1)
AT3G20100	3381.14	0.437546	3.65529e-05	0.000325813	1.3543	AT3G20100 AT3G20100.1 member of CYP705A The mRNA is cell-to-cell mobile. protein_coding "CYTOCHROME P450, FAMILY 705, SUBFAMILY A, POLYPEPTIDE 19" (CYP705A19) "CYTOCHROME P450, FAMILY 705, SUBFAMILY A, POLYPEPTIDE 19" (CYP705A19)
AT5G50740	1420.53	0.436992	2.70005e-06	3.06956e-05	1.35378	AT5G50740 AT5G50740.3 Heavy metal transport/detoxification superfamily protein ; FUNCTIONS IN: metal ion binding; INVOLVED IN: metal ion transport; LOCATED IN: cellular_component unknown; EXPRESSED IN: 20 plant structures; EXPRESSED DURING: 13 growth stages; CONTAINS InterPro DOMAIN/s: Heavy metal transport/detoxification protein (InterPro:IPR006121); BEST Arabidopsis thaliana protein match is: farnesylated protein 3 (TAIR:AT5G63530.2) protein_coding
AT1G53580	4515.6	0.436898	1.51663e-08	2.61705e-07	1.35369	AT1G53580 AT1G53580.1 Mononuclear Fe(II)-containing member of the b-lactamase fold superfamily. ETHE1 is homodimeric in solution, exhibits low-level esterase activity, and specifically binds a single Fe(II) atom in the active site. protein_coding GLYOXALASE II 3 (GLY3) GLYOXALASE 2-3 (GLX2-3);ETHE1-LIKE (ETHE1);GLYOXALASE II 3 (GLY3);ETHYLMALONIC ENCEPHALOPATHY PROTEIN1 (ETHE1)
AT3G25760	1617.01	0.436635	0.00813712	0.0335686	1.35344	AT3G25760 AT3G25760.1 encodes allene oxide cyclase. One of four genes in Arabidopsis that encode this enzyme, which catalyzes an essential step in jasmonic acid biosynthesis. Gene expression is induced during senescence, a process that involves jasmonic acid signalling pathway. The mRNA is cell-to-cell mobile. protein_coding ALLENE OXIDE CYCLASE 1 (AOC1) ALLENE OXIDE CYCLASE 1 (AOC1);EARLY-RESPONSIVE TO DEHYDRATION 12 (ERD12)
AT1G49720	1694.57	0.4366	5.19447e-05	0.00044622	1.35341	AT1G49720 AT1G49720.2 Identified as a protein that binds to abscisic acid response elements. May mediate transcriptional regulation of ABA responses. protein_coding ABSCISIC ACID RESPONSIVE ELEMENT-BINDING FACTOR 1 (ABF1) (ATABF1);ABSCISIC ACID RESPONSIVE ELEMENT-BINDING FACTOR 1 (ABF1)
AT2G17280	508.76	0.43598	0.00427909	0.0196855	1.35283	AT2G17280 AT2G17280.1 Phosphoglycerate mutase family protein; FUNCTIONS IN: catalytic activity; INVOLVED IN: metabolic process; LOCATED IN: cellular_component unknown; EXPRESSED IN: 24 plant structures; EXPRESSED DURING: 13 growth stages; CONTAINS InterPro DOMAIN/s: Histidine phosphatase superfamily, clade-1 (InterPro:IPR013078); BEST Arabidopsis thaliana protein match is: Phosphoglycerate mutase family protein (TAIR:AT5G64460.8) protein_coding
AT1G04700	244.209	0.43593	0.00243971	0.0123192	1.35278	AT1G04700 AT1G04700.1 PB1 domain-containing protein tyrosine kinase; FUNCTIONS IN: protein serine/threonine/tyrosine kinase activity, protein kinase activity; INVOLVED IN: protein amino acid phosphorylation; LOCATED IN: cytosol; EXPRESSED IN: 22 plant structures; EXPRESSED DURING: 14 growth stages; CONTAINS InterPro DOMAIN/s: Octicosapeptide/Phox/Bem1p (InterPro:IPR000270), Protein kinase, ATP binding site (InterPro:IPR017441), Serine/threonine-protein kinase domain (InterPro:IPR002290), Serine-threonine/tyrosine-protein kinase (InterPro:IPR001245), Serine/threonine-protein kinase, active site (InterPro:IPR008271), Protein kinase-like domain (InterPro:IPR011009), Protein kinase, catalytic domain (InterPro:IPR000719), Tyrosine-protein kinase, catalytic domain (InterPro:IPR020635); BEST Arabidopsis thaliana protein match is: Protein kinase superfamily protein with octicosapeptide/Phox/Bem1p domain (TAIR:AT3G24715.1) protein_coding
AT4G04190	268.327	0.435902	0.00905502	0.0364912	1.35276	AT4G04190 AT4G04190.1 unknown protein protein_coding
AT5G67460	546.378	0.435831	0.000100651	0.000808895	1.35269	AT5G67460 AT5G67460.1 O-Glycosyl hydrolases family 17 protein; FUNCTIONS IN: cation binding, hydrolase activity, hydrolyzing O-glycosyl compounds, catalytic activity; INVOLVED IN: carbohydrate metabolic process; LOCATED IN: endomembrane system; EXPRESSED IN: 21 plant structures; EXPRESSED DURING: 13 growth stages; CONTAINS InterPro DOMAIN/s: X8 (InterPro:IPR012946), Glycoside hydrolase, catalytic core (InterPro:IPR017853), Glycoside hydrolase, family 17 (InterPro:IPR000490), Glycoside hydrolase, subgroup, catalytic core (InterPro:IPR013781); BEST Arabidopsis thaliana protein match is: O-Glycosyl hydrolases family 17 protein (TAIR:AT3G13560.2) protein_coding
AT3G27570	3336.26	0.435444	6.31715e-08	9.86354e-07	1.35233	AT3G27570 AT3G27570.1 Sucrase/ferredoxin-like family protein; FUNCTIONS IN: molecular_function unknown; INVOLVED IN: biological_process unknown; LOCATED IN: endomembrane system; EXPRESSED IN: 22 plant structures; EXPRESSED DURING: 13 growth stages; CONTAINS InterPro DOMAIN/s: Thioredoxin fold (InterPro:IPR012335), Sucraseferredoxin-like (InterPro:IPR009737), Thioredoxin-like fold (InterPro:IPR012336); BEST Arabidopsis thaliana protein match is: Sucrase/ferredoxin-like family protein (TAIR:AT5G40510.1) protein_coding
AT4G33950	1408.73	0.435234	9.37591e-05	0.000758396	1.35213	AT4G33950 AT4G33950.1 Encodes calcium-independent ABA-activated protein kinase, a member of SNF1-related protein kinases (SnRK2) whose activity is activated by ionic (salt) and non-ionic (mannitol) osmotic stress. Mutations disrupted ABA induction of stomatal closure as well as ABA inhibition of light-induced stomatal opening. However, regulation of stomatal opening/closing by light or CO(2) is not affected in these mutants. May act in the interval between ABA perception and reactive oxygen species production in the ABA signalling network. protein_coding OPEN STOMATA 1 (OST1) SUCROSE NONFERMENTING 1-RELATED PROTEIN KINASE 2-6 (SNRK2-6); (SRK2E);SNF1-RELATED PROTEIN KINASE 2.6 (SNRK2.6); (P44);OPEN STOMATA 1 (ATOST1);OPEN STOMATA 1 (OST1)
AT2G43590	3495.69	0.434743	0.0106109	0.0414703	1.35167	AT2G43590 AT2G43590.1 Chitinase family protein; FUNCTIONS IN: chitin binding, chitinase activity; INVOLVED IN: carbohydrate metabolic process, cell wall macromolecule catabolic process; LOCATED IN: endomembrane system; EXPRESSED IN: 7 plant structures; EXPRESSED DURING: LP.04 four leaves visible, 4 anthesis, C globular stage, LP.02 two leaves visible; CONTAINS InterPro DOMAIN/s: Chitin-binding, type 1, conserved site (InterPro:IPR018371), Glycoside hydrolase, family 19 (InterPro:IPR016283), Chitin-binding, type 1 (InterPro:IPR001002), Glycoside hydrolase, family 19, catalytic (InterPro:IPR000726); BEST Arabidopsis thaliana protein match is: Chitinase family protein (TAIR:AT2G43580.1) protein_coding
AT4G39320	353.521	0.434532	0.00958125	0.0382604	1.35147	AT4G39320 AT4G39320.1 microtubule-associated protein-related; FUNCTIONS IN: molecular_function unknown; INVOLVED IN: biological_process unknown; LOCATED IN: plasma membrane; EXPRESSED IN: 13 plant structures; EXPRESSED DURING: 6 growth stages protein_coding
AT3G17680	811.435	0.434433	0.000152443	0.00115583	1.35138	AT3G17680 AT3G17680.2 Kinase interacting (KIP1-like) family protein; CONTAINS InterPro DOMAIN/s: KIP1-like (InterPro:IPR011684); BEST Arabidopsis thaliana protein match is: Kinase interacting (KIP1-like) family protein (TAIR:AT1G48405.1). protein_coding
AT3G27270	205.569	0.434345	0.00509892	0.0228233	1.3513	AT3G27270 AT3G27270.1 TRAM, LAG1 and CLN8 (TLC) lipid-sensing domain containing protein; FUNCTIONS IN: molecular_function unknown; INVOLVED IN: biological_process unknown; LOCATED IN: endomembrane system, integral to membrane; EXPRESSED IN: embryo, leaf whorl, sperm cell, flower, seed; EXPRESSED DURING: F mature embryo stage, petal differentiation and expansion stage, E expanded cotyledon stage, D bilateral stage; CONTAINS InterPro DOMAIN/s: TRAM/LAG1/CLN8 homology domain (InterPro:IPR006634); BEST Arabidopsis thaliana protein match is: DNA-binding storekeeper protein-related (TAIR:AT5G14280.1) protein_coding
AT5G25890	2897.55	0.434281	2.16922e-07	3.05654e-06	1.35124	AT5G25890 AT5G25890.1 encodes a protein that may be a negative regulator of lateral root formation in response to auxin. It is a member of IAA/ARF gene family and is plant-specific. Gain of function mutations in this gene suppresses lateral root formation and is resistant to inhibition of root elongation by auxin, cytokinin, and ethylene. protein_coding INDOLE-3-ACETIC ACID INDUCIBLE 28 (IAA28) INDOLE-3-ACETIC ACID INDUCIBLE 28 (IAA28);IAA-ALANINE RESISTANT 2 (IAR2)
AT2G39350	1309.84	0.434215	5.26337e-05	0.000451157	1.35118	AT2G39350 AT2G39350.1 Belongs to a clade of five Arabidopsis thaliana ABCG half-transporters that are required for synthesis of an effective suberin barrier in roots and seed coats (ABCG2, ABCG6, and ABCG20) and for synthesis of an intact pollen wall (ABCG1 and ABCG16). protein_coding ATP-BINDING CASSETTE G1 (ABCG1) ATP-BINDING CASSETTE G1 (ABCG1)
AT1G35515	238.705	0.434093	0.00988471	0.0392736	1.35106	AT1G35515 AT1G35515.1 high response to osmotic stress 10 (HOS10); CONTAINS InterPro DOMAIN/s: SANT, DNA-binding (InterPro:IPR001005), Homeodomain-like (InterPro:IPR009057), Myb, DNA-binding (InterPro:IPR014778), HTH transcriptional regulator, Myb-type, DNA-binding (InterPro:IPR017930), Homeodomain-related (InterPro:IPR012287), Myb transcription factor (InterPro:IPR015495); BEST Arabidopsis thaliana protein match is: myb domain protein 6 (TAIR:AT4G09460.1) protein_coding HIGH RESPONSE TO OSMOTIC STRESS 10 (HOS10); (MYB8)
AT5G67330	3232.03	0.433855	1.96159e-06	2.29615e-05	1.35084	AT5G67330 AT5G67330.1 Encodes a member of the Nramp2 metal transporter family; like its homolog Atnramp3, localized in vacuolar membrane. Seedlings of double mutant, atnramp3-1 atnramp4-1, were arrested at early germination. The mRNA is cell-to-cell mobile. protein_coding NATURAL RESISTANCE ASSOCIATED MACROPHAGE PROTEIN 4 (NRAMP4) ARABIDOPSIS THALIANA NATURAL RESISTANCE ASSOCIATED MACROPHAGE PROTEIN 4 (ATNRAMP4);NATURAL RESISTANCE ASSOCIATED MACROPHAGE PROTEIN 4 (NRAMP4)
AT2G30860	64898.8	0.433079	6.74091e-08	1.04111e-06	1.35011	AT2G30860 AT2G30860.1 Encodes glutathione transferase belonging to the phi class of GSTs. Naming convention according to Wagner et al. (2002). protein_coding GLUTATHIONE S-TRANSFERASE PHI 9 (GSTF9) GLUTATHIONE S-TRANSFERASE PHI 9 (ATGSTF9); (GLUTTR); (ATGSTF7);GLUTATHIONE S-TRANSFERASE PHI 9 (GSTF9)
AT3G59750	312.112	0.432542	0.00441699	0.0202295	1.34961	AT3G59750 AT3G59750.1 Concanavalin A-like lectin protein kinase family protein; FUNCTIONS IN: kinase activity; INVOLVED IN: protein amino acid phosphorylation; LOCATED IN: endomembrane system; CONTAINS InterPro DOMAIN/s: Legume lectin, beta chain (InterPro:IPR001220), Protein kinase, ATP binding site (InterPro:IPR017441), Serine/threonine-protein kinase-like domain (InterPro:IPR017442), Concanavalin A-like lectin/glucanase, subgroup (InterPro:IPR013320), Protein kinase-like domain (InterPro:IPR011009), Serine/threonine-protein kinase, active site (InterPro:IPR008271), Protein kinase, catalytic domain (InterPro:IPR000719), Concanavalin A-like lectin/glucanase (InterPro:IPR008985); BEST Arabidopsis thaliana protein match is: Concanavalin A-like lectin protein kinase family protein (TAIR:AT3G59740.1) protein_coding L-TYPE LECTIN RECEPTOR KINASE V.8 (LECRK-V.8) L-TYPE LECTIN RECEPTOR KINASE V.8 (LECRK-V.8)
AT3G48340	3721.69	0.432298	0.0114557	0.0440669	1.34938	AT3G48340 AT3G48340.1 Cysteine proteinases superfamily protein; FUNCTIONS IN: cysteine-type peptidase activity, protein binding; INVOLVED IN: proteolysis; LOCATED IN: endomembrane system; CONTAINS InterPro DOMAIN/s: Peptidase C1A, papain (InterPro:IPR013128), Proteinase inhibitor I29, cathepsin propeptide (InterPro:IPR013201), Peptidase C1A, papain C-terminal (InterPro:IPR000668), Peptidase, cysteine peptidase active site (InterPro:IPR000169); BEST Arabidopsis thaliana protein match is: Cysteine proteinases superfamily protein (TAIR:AT3G48350.1) protein_coding CYSTEINE ENDOPEPTIDASE 2 (CEP2) CYSTEINE ENDOPEPTIDASE 2 (CEP2)
AT5G02560	880.595	0.43177	3.9851e-06	4.38121e-05	1.34889	AT5G02560 AT5G02560.2 Encodes HTA12, a histone H2A protein. protein_coding HISTONE H2A 12 (HTA12) (H2A.W.12);HISTONE H2A 12 (HTA12)
AT3G24500	1760.39	0.431186	2.24039e-05	0.000209221	1.34834	AT3G24500 AT3G24500.1 One of three genes in A. thaliana encoding multiprotein bridging factor 1, a highly conserved transcriptional coactivator. May serve as a bridging factor between a bZIP factor and TBP. Its expression is specifically elevated in response to pathogen infection, salinity, drought, heat, hydrogen peroxide, and application of abscisic acid or salicylic acid. Constitutive expression enhances the tolerance of transgenic plants to various biotic and abiotic stresses. protein_coding MULTIPROTEIN BRIDGING FACTOR 1C (MBF1C) MULTIPROTEIN BRIDGING FACTOR 1C (MBF1C); (ATMBF1C)
AT1G27680	1786.44	0.431148	4.24878e-06	4.63881e-05	1.34831	AT1G27680 AT1G27680.1 ADP-glucose pyrophosphorylase catalyzes the first, rate limiting step in starch biosynthesis. The large subunit plays a regulatory role whereas the small subunit (ApS) is the catalytic isoform. Four isoforms of the large subunit (ApL1-4) have been described.Mutational analysis of APS1 suggests that APL1 and APL2 can compensate for loss of APS1 catalytic activity,suggesting both have catalytic as well as regulatory functions. The mRNA is cell-to-cell mobile. protein_coding ADPGLC-PPASE LARGE SUBUNIT (APL2) ADPGLC-PPASE LARGE SUBUNIT (APL2)
AT1G74210	1662.99	0.430794	0.000130355	0.00101192	1.34798	AT1G74210 AT1G74210.1 Encodes a member of the glycerophosphodiester phosphodiesterase (GDPD) family. protein_coding GLYCEROPHOSPHODIESTER PHOSPHODIESTERASE 5 (GDPD5) GLYCEROPHOSPHODIESTER PHOSPHODIESTERASE 5 (GDPD5); (AtGDPD5)
AT2G47680	906.889	0.430599	0.000917517	0.0054155	1.34779	AT2G47680 AT2G47680.1 zinc finger (CCCH type) helicase family protein; FUNCTIONS IN: helicase activity, zinc ion binding, nucleic acid binding, ATP binding, ATP-dependent helicase activity; INVOLVED IN: nucleobase, nucleoside, nucleotide and nucleic acid metabolic process; LOCATED IN: chloroplast; EXPRESSED IN: 19 plant structures; EXPRESSED DURING: 13 growth stages; CONTAINS InterPro DOMAIN/s: Zinc finger, CCCH-type (InterPro:IPR000571), DNA/RNA helicase, DEAD/DEAH box type, N-terminal (InterPro:IPR011545), DEAD-like helicase, N-terminal (InterPro:IPR014001), DNA/RNA helicase, C-terminal (InterPro:IPR001650), Helicase, superfamily 1/2, ATP-binding domain (InterPro:IPR014021); BEST Arabidopsis thaliana protein match is: DEA(D/H)-box RNA helicase family protein (TAIR:AT2G01130.1) protein_coding
AT1G15230	1512.98	0.430457	1.7948e-05	0.000171859	1.34766	AT1G15230 AT1G15230.1 unknown protein; FUNCTIONS IN: molecular_function unknown; INVOLVED IN: biological_process unknown; LOCATED IN: cellular_component unknown; EXPRESSED IN: 24 plant structures; EXPRESSED DURING: 15 growth stages protein_coding
AT3G27330	442.271	0.430226	0.00037625	0.00251456	1.34745	AT3G27330 AT3G27330.1 zinc finger (C3HC4-type RING finger) family protein; FUNCTIONS IN: zinc ion binding; EXPRESSED IN: 18 plant structures; EXPRESSED DURING: 8 growth stages; CONTAINS InterPro DOMAIN/s: Zinc finger, RING-type, conserved site (InterPro:IPR017907), Zinc finger, RING-type (InterPro:IPR001841), Protein of unknown function DUF23 (InterPro:IPR008166); BEST Arabidopsis thaliana protein match is: Domain of unknown function (DUF23) (TAIR:AT5G40720.1) protein_coding
AT1G64590	1586.58	0.429292	0.00435363	0.0199934	1.34657	AT1G64590 AT1G64590.1 NAD(P)-binding Rossmann-fold superfamily protein; FUNCTIONS IN: oxidoreductase activity, binding, catalytic activity; INVOLVED IN: oxidation reduction, metabolic process; EXPRESSED IN: 20 plant structures; EXPRESSED DURING: 12 growth stages; CONTAINS InterPro DOMAIN/s: NAD(P)-binding domain (InterPro:IPR016040), Glucose/ribitol dehydrogenase (InterPro:IPR002347), Short-chain dehydrogenase/reductase SDR (InterPro:IPR002198); BEST Arabidopsis thaliana protein match is: NAD(P)-binding Rossmann-fold superfamily protein (TAIR:AT4G24050.1) protein_coding
AT1G16410	15687.9	0.42883	8.57242e-09	1.53166e-07	1.34614	AT1G16410 AT1G16410.1 member of CYP79F The mRNA is cell-to-cell mobile. protein_coding CYTOCHROME P450 79F1 (CYP79F1) CYTOCHROME P450 79F1 (CYP79F1);BUSHY 1 (BUS1);SUPERSHOOT 1 (SPS1)
AT4G23885	905.612	0.428754	0.000921328	0.00543393	1.34607	AT4G23885 AT4G23885.1 unknown protein; BEST Arabidopsis thaliana protein match is: unknown protein (TAIR:AT5G24165.1) protein_coding
AT1G10230	692.268	0.428371	0.00024928	0.00176719	1.34571	AT1G10230 AT1G10230.1 SKP1-like 18 (SK18); FUNCTIONS IN: ubiquitin-protein ligase activity, protein binding; INVOLVED IN: ubiquitin-dependent protein catabolic process; EXPRESSED IN: 26 plant structures; EXPRESSED DURING: 13 growth stages; CONTAINS InterPro DOMAIN/s: E3 ubiquitin ligase, SCF complex, Skp subunit (InterPro:IPR016897), SKP1 component, dimerisation (InterPro:IPR016072), SKP1 component (InterPro:IPR001232), BTB/POZ fold (InterPro:IPR011333), SKP1 component, POZ (InterPro:IPR016073); BEST Arabidopsis thaliana protein match is: SKP1-like 15 (TAIR:AT3G25650.1) protein_coding SKP1-LIKE 18 (SK18) SKP1-LIKE 18 (ASK18);SKP1-LIKE 18 (SK18)
AT2G21300	4210.31	0.428328	1.58608e-09	3.15511e-08	1.34567	AT2G21300 AT2G21300.1 ATP binding microtubule motor family protein; FUNCTIONS IN: microtubule motor activity, ATP binding; INVOLVED IN: microtubule-based movement; LOCATED IN: plasma membrane; EXPRESSED IN: 22 plant structures; EXPRESSED DURING: 11 growth stages; CONTAINS InterPro DOMAIN/s: Protein of unknown function DUF3490 (InterPro:IPR021881), Kinesin, motor region, conserved site (InterPro:IPR019821), Kinesin, motor domain (InterPro:IPR001752); BEST Arabidopsis thaliana protein match is: ATP binding microtubule motor family protein (TAIR:AT4G38950.2) protein_coding
AT5G45920	588.196	0.428279	0.00139859	0.00771845	1.34563	AT5G45920 AT5G45920.1 SGNH hydrolase-type esterase superfamily protein; FUNCTIONS IN: hydrolase activity, hydrolase activity, acting on ester bonds, carboxylesterase activity; INVOLVED IN: lipid metabolic process; LOCATED IN: cellular_component unknown; EXPRESSED IN: 14 plant structures; EXPRESSED DURING: 6 growth stages; CONTAINS InterPro DOMAIN/s: Esterase, SGNH hydrolase-type, subgroup (InterPro:IPR013831), Lipase, GDSL (InterPro:IPR001087), Esterase, SGNH hydrolase-type (InterPro:IPR013830); BEST Arabidopsis thaliana protein match is: SGNH hydrolase-type esterase superfamily protein (TAIR:AT5G62930.1) protein_coding
AT4G21570	3507.35	0.428277	2.53034e-05	0.000233719	1.34563	AT4G21570 AT4G21570.1 Protein of unknown function (DUF300); INVOLVED IN: biological_process unknown; LOCATED IN: endomembrane system; CONTAINS InterPro DOMAIN/s: Protein of unknown function DUF300 (InterPro:IPR005178); BEST Arabidopsis thaliana protein match is: Protein of unknown function (DUF300) (TAIR:AT1G11200.1) protein_coding
AT5G58490	3587.05	0.427057	5.24738e-09	9.65225e-08	1.34449	AT5G58490 AT5G58490.1 NAD(P)-binding Rossmann-fold superfamily protein; FUNCTIONS IN: coenzyme binding, binding, cinnamoyl-CoA reductase activity, catalytic activity; INVOLVED IN: lignin biosynthetic process, cellular metabolic process, metabolic process; LOCATED IN: cellular_component unknown; EXPRESSED IN: 24 plant structures; EXPRESSED DURING: 15 growth stages; CONTAINS InterPro DOMAIN/s: NAD-dependent epimerase/dehydratase (InterPro:IPR001509), NAD(P)-binding domain (InterPro:IPR016040); BEST Arabidopsis thaliana protein match is: NAD(P)-binding Rossmann-fold superfamily protein (TAIR:AT2G02400.1) protein_coding
AT4G13030	766.299	0.426996	1.02509e-05	0.000103258	1.34443	AT4G13030 AT4G13030.1 P-loop containing nucleoside triphosphate hydrolases superfamily protein protein_coding
AT3G24670	1414.27	0.426935	0.000863197	0.00513042	1.34437	AT3G24670 AT3G24670.1 Pectin lyase-like superfamily protein; FUNCTIONS IN: pectate lyase activity; INVOLVED IN: biological_process unknown; LOCATED IN: endomembrane system; EXPRESSED IN: 23 plant structures; EXPRESSED DURING: 14 growth stages; CONTAINS InterPro DOMAIN/s: Pectin lyase fold/virulence factor (InterPro:IPR011050), AmbAllergen (InterPro:IPR018082), Pectate lyase/Amb allergen (InterPro:IPR002022), Pectin lyase fold (InterPro:IPR012334), Parallel beta-helix repeat (InterPro:IPR006626); BEST Arabidopsis thaliana protein match is: Pectin lyase-like superfamily protein (TAIR:AT4G13210.2) protein_coding
AT5G14780	8054.23	0.426444	0.00225356	0.0115366	1.34392	AT5G14780 AT5G14780.1 Encodes a NAD-dependent formate dehydrogenase. protein_coding FORMATE DEHYDROGENASE (FDH) FORMATE DEHYDROGENASE (FDH); (ATFDH1)
AT5G56160	363.054	0.426263	0.00146217	0.0080152	1.34375	AT5G56160 AT5G56160.1 Sec14p-like phosphatidylinositol transfer family protein; CONTAINS InterPro DOMAIN/s: Cellular retinaldehyde-binding/triple function, C-terminal (InterPro:IPR001251), Cellular retinaldehyde-binding/triple function, N-terminal (InterPro:IPR008273), Phosphatidylinositol transfer protein-like, N-terminal (InterPro:IPR011074); BEST Arabidopsis thaliana protein match is: Sec14p-like phosphatidylinositol transfer family protein (TAIR:AT1G55690.2) protein_coding
AT5G13490	3584.96	0.425705	0.000175445	0.00130425	1.34323	AT5G13490 AT5G13490.1 Encodes mitochondrial ADP/ATP carrier protein_coding ADP/ATP CARRIER 2 (AAC2) ADP/ATP CARRIER 2 (AAC2)
AT2G41780	475.402	0.425564	0.00172398	0.00920961	1.3431	AT2G41780 AT2G41780.1 unknown protein protein_coding
AT5G59700	534.374	0.424963	0.00021208	0.00154176	1.34254	AT5G59700 AT5G59700.1 Protein kinase superfamily protein; FUNCTIONS IN: kinase activity; INVOLVED IN: protein amino acid phosphorylation; LOCATED IN: plasma membrane; EXPRESSED IN: 8 plant structures; EXPRESSED DURING: 4 anthesis, petal differentiation and expansion stage; CONTAINS InterPro DOMAIN/s: Protein kinase, ATP binding site (InterPro:IPR017441), Malectin/receptor-like protein kinase (InterPro:IPR021720), Protein kinase, catalytic domain (InterPro:IPR000719), Serine-threonine/tyrosine-protein kinase (InterPro:IPR001245), Protein kinase-like domain (InterPro:IPR011009), Serine/threonine-protein kinase, active site (InterPro:IPR008271); BEST Arabidopsis thaliana protein match is: hercules receptor kinase 1 (TAIR:AT3G46290.1) protein_coding
AT3G05630	371.084	0.424954	0.0041777	0.0192902	1.34253	AT3G05630 AT3G05630.1 Encodes a member of the PXPH-PLD subfamily of phospholipase D proteins. Regulates vesicle trafficking. Required for auxin transport and distribution and hence auxin responses. This subfamily is novel structurally different from the majority of plant PLDs by having phox homology (PX) and pleckstrin homology (PH) domains. Involved regulating root development in response to nutrient limitation. Plays a major role in phosphatidic acid production during phosphate deprivation. Induced upon Pi starvation in both shoots and roots. Involved in hydrolyzing phosphatidylcholine and phosphatidylethanolamine to produce diacylglycerol for digalactosyldiacylglycerol synthesis and free Pi to sustain other Pi-requiring processes. Does not appear to be involved in root hair patterning. Expression is upregulated in the shoot of cax1/cax3 mutant and is responsive to phosphate (Pi) and not phosphite (Phi) in roots and shoots. protein_coding PHOSPHOLIPASE D P2 (PLDP2) PHOSPHOLIPASE D P2 (PLDP2);PHOSPHOLIPASE D ZETA 2 (PDLZ2);PHOSPHOLIPASE D ZETA 2 (PLDZETA2)
AT1G73210	368.416	0.424651	0.00125455	0.00705503	1.34225	AT1G73210 AT1G73210.1 Protein of unknown function (DUF789); CONTAINS InterPro DOMAIN/s: Protein of unknown function DUF789 (InterPro:IPR008507); BEST Arabidopsis thaliana protein match is: Protein of unknown function (DUF789) (TAIR:AT1G17830.1) protein_coding
AT2G38860	3538.59	0.424469	6.3807e-05	0.000537595	1.34208	AT2G38860 AT2G38860.2 Encodes protease I (pfpI)-like protein YLS5. protein_coding (YLS5) (YLS5); (DJ1E); (DJ-1E)
AT2G33590	2291.94	0.424368	7.61017e-08	1.15874e-06	1.34198	AT2G33590 AT2G33590.1 Encodes a protein with homology to members of the dihydroflavonol-4-reductase (DFR) superfamily. The expression pattern of AtCRL1 indicates that CRL1 has a role in embryogenesis and seed germination. AtCRL1 is induced by ABA, drought and heat, and is highly expressed in seeds. The mRNA is cell-to-cell mobile. protein_coding CCR(CINNAMOYL COA:NADP OXIDOREDUCTASE)-LIKE 1 (CRL1) CCR(CINNAMOYL COA:NADP OXIDOREDUCTASE)-LIKE 1 (CRL1); (ATCRL1)
AT4G16760	6383.43	0.424164	5.53781e-07	7.31016e-06	1.34179	AT4G16760 AT4G16760.1 Encodes a medium to long-chain acyl-CoA oxidase. Catalyzes the first step of fatty acid beta-oxidation. Involved in jasmonate biosynthesis. Gene expression is induced by wounding, drought stress, abscisic acid, and jasmonate. protein_coding ACYL-COA OXIDASE 1 (ACX1) ACYL-COA OXIDASE 1 (ACX1); (ATACX1)
AT5G03170	1554.52	0.423411	1.41837e-05	0.000138917	1.34109	AT5G03170 AT5G03170.1 Encodes FLA11, a member of fasciclin-like arabinogalactan proteins (FLAs) containing a cell adhesion fasciclin (FAS) domain. Mutations result in altered stem biomechanics with reduced tensile strength and reduced tensile modulus of elasticity, as well as altered cell wall architecture and composition, with increased cellulose microfibril angle, reduced arabinose, galactose and cellulose content. protein_coding FASCICLIN-LIKE ARABINOGALACTAN-PROTEIN 11 (FLA11) FASCICLIN-LIKE ARABINOGALACTAN-PROTEIN 11 (FLA11);ARABIDOPSIS FASCICLIN-LIKE ARABINOGALACTAN-PROTEIN 11 (ATFLA11)
AT2G40475	886.587	0.423311	0.000115646	0.000913598	1.341	AT2G40475 AT2G40475.1 unknown protein; BEST Arabidopsis thaliana protein match is: unknown protein (TAIR:AT3G56260.2) protein_coding ALTERED SEED GERMINATION 8 (ASG8) ALTERED SEED GERMINATION 8 (ASG8)
AT1G44760	1856.75	0.423228	0.000377915	0.00252426	1.34092	AT1G44760 AT1G44760.1 Adenine nucleotide alpha hydrolases-like superfamily protein; FUNCTIONS IN: molecular_function unknown; INVOLVED IN: response to stress; EXPRESSED IN: 22 plant structures; EXPRESSED DURING: 13 growth stages; CONTAINS InterPro DOMAIN/s: UspA (InterPro:IPR006016), Rossmann-like alpha/beta/alpha sandwich fold (InterPro:IPR014729); BEST Arabidopsis thaliana protein match is: Adenine nucleotide alpha hydrolases-like superfamily protein (TAIR:AT1G69080.1) protein_coding
AT3G56320	545.44	0.423109	0.00184682	0.00976479	1.34081	AT3G56320 AT3G56320.1 PAP/OAS1 substrate-binding domain superfamily; FUNCTIONS IN: nucleotidyltransferase activity; INVOLVED IN: biological_process unknown; LOCATED IN: chloroplast; CONTAINS InterPro DOMAIN/s: Nucleotidyl transferase domain (InterPro:IPR002934), PAP/25A-associated (InterPro:IPR002058); BEST Arabidopsis thaliana protein match is: Nucleotidyltransferase family protein (TAIR:AT2G40520.4) protein_coding
AT5G48740	388.194	0.422966	0.00947166	0.0379076	1.34068	AT5G48740 AT5G48740.1 Leucine-rich repeat protein kinase family protein; FUNCTIONS IN: kinase activity; INVOLVED IN: protein amino acid phosphorylation; LOCATED IN: endomembrane system; EXPRESSED IN: 10 plant structures; EXPRESSED DURING: LP.04 four leaves visible, 4 anthesis, petal differentiation and expansion stage; CONTAINS InterPro DOMAIN/s: Protein kinase, ATP binding site (InterPro:IPR017441), Protein kinase, catalytic domain (InterPro:IPR000719), Leucine-rich repeat (InterPro:IPR001611), Serine/threonine-protein kinase-like domain (InterPro:IPR017442), Protein kinase-like domain (InterPro:IPR011009), Serine/threonine-protein kinase, active site (InterPro:IPR008271); BEST Arabidopsis thaliana protein match is: Leucine-rich repeat protein kinase family protein (TAIR:AT1G67720.1) protein_coding
AT5G53990	355.351	0.4227	0.008326	0.0341871	1.34043	AT5G53990 AT5G53990.1 UDP-Glycosyltransferase superfamily protein; FUNCTIONS IN: transferase activity, transferring glycosyl groups; INVOLVED IN: metabolic process; EXPRESSED IN: root; CONTAINS InterPro DOMAIN/s: UDP-glucuronosyl/UDP-glucosyltransferase (InterPro:IPR002213); BEST Arabidopsis thaliana protein match is: UDP-Glycosyltransferase superfamily protein (TAIR:AT1G64910.1) protein_coding
AT5G15030	427.925	0.422371	0.00153787	0.00836052	1.34013	AT5G15030 AT5G15030.2 Paired amphipathic helix (PAH2) superfamily protein; FUNCTIONS IN: molecular_function unknown; INVOLVED IN: regulation of transcription, DNA-dependent; LOCATED IN: cytosol, nucleus; CONTAINS InterPro DOMAIN/s: Paired amphipathic helix (InterPro:IPR003822); BEST Arabidopsis thaliana protein match is: SIN3-like 1 (TAIR:AT3G01320.2). protein_coding
AT4G39630	331.753	0.422207	0.00233358	0.0118718	1.33998	AT4G39630 AT4G39630.1 unknown protein protein_coding
AT3G04485	307.786	0.422089	0.000976838	0.00570312	1.33987	AT3G04485 AT3G04485.1 Unknown gene other_rna
AT5G26220	635.102	0.42195	0.00260839	0.0130128	1.33974	AT5G26220 AT5G26220.1 ChaC-like family protein; CONTAINS InterPro DOMAIN/s: ChaC-like protein (InterPro:IPR006840); BEST Arabidopsis thaliana protein match is: ChaC-like family protein (TAIR:AT4G31290.1) protein_coding GAMMA-GLUTAMYL CYCLOTRANSFERASE 2;1 (GGCT2;1) GAMMA-GLUTAMYL CYCLOTRANSFERASE 2;1 (GGCT2;1); (ATGGCT2;1)
AT5G03670	480.549	0.421775	0.00144151	0.00792211	1.33957	AT5G03670 AT5G03670.1 unknown protein; BEST Arabidopsis thaliana protein match is: unknown protein (TAIR:AT2G36420.1) protein_coding TON1 RECRUITING MOTIF 28 (TRM28) TON1 RECRUITING MOTIF 28 (TRM28)
AT1G03550	1173.08	0.421658	2.80906e-05	0.000257058	1.33947	AT1G03550 AT1G03550.1 Secretory carrier membrane protein (SCAMP) family protein; FUNCTIONS IN: transmembrane transporter activity; INVOLVED IN: protein transport; LOCATED IN: integral to membrane; EXPRESSED IN: 23 plant structures; EXPRESSED DURING: 15 growth stages; CONTAINS InterPro DOMAIN/s: SCAMP (InterPro:IPR007273); BEST Arabidopsis thaliana protein match is: Secretory carrier membrane protein (SCAMP) family protein (TAIR:AT2G20840.1) protein_coding SECRETORY CARRIER MEMBRANE PROTEIN 4 (SCAMP4) SECRETORY CARRIER MEMBRANE PROTEIN 4 (SCAMP4); (ATSCAMP4)
AT4G18930	1808.81	0.421648	0.000212643	0.0015449	1.33946	AT4G18930 AT4G18930.1 RNA ligase/cyclic nucleotide phosphodiesterase family protein; CONTAINS InterPro DOMAIN/s: RNA ligase/cyclic nucleotide phosphodiesterase (InterPro:IPR009097), 2&apos;,3&apos;-cyclic-nucleotide 3&apos;-phosphodiesterase (InterPro:IPR012386); BEST Arabidopsis thaliana protein match is: RNA ligase/cyclic nucleotide phosphodiesterase family protein (TAIR:AT4G18940.1) protein_coding
AT5G41120	834.961	0.421575	7.7823e-05	0.000641762	1.33939	AT5G41120 AT5G41120.1 Esterase/lipase/thioesterase family protein; FUNCTIONS IN: transferase activity, transferring acyl groups other than amino-acyl groups, catalytic activity, acyltransferase activity; INVOLVED IN: metabolic process; LOCATED IN: cellular_component unknown; CONTAINS InterPro DOMAIN/s: Diacylglycerol acyltransferase (InterPro:IPR007130), Phospholipid/glycerol acyltransferase (InterPro:IPR002123), Alpha/beta hydrolase fold-1 (InterPro:IPR000073); BEST Arabidopsis thaliana protein match is: Esterase/lipase/thioesterase family protein (TAIR:AT5G41130.1) protein_coding
AT3G48410	688.958	0.421558	0.00579098	0.0253277	1.33937	AT3G48410 AT3G48410.1 alpha/beta-Hydrolases superfamily protein; CONTAINS InterPro DOMAIN/s: Alpha/beta hydrolase fold-1 (InterPro:IPR000073); BEST Arabidopsis thaliana protein match is: alpha/beta-Hydrolases superfamily protein (TAIR:AT2G36290.1) protein_coding
AT5G27610	536.269	0.421539	0.000249366	0.00176727	1.33936	AT5G27610 AT5G27610.1 ALWAYS EARLY 1 (ALY1); FUNCTIONS IN: DNA binding, sequence-specific DNA binding transcription factor activity; INVOLVED IN: biological_process unknown; LOCATED IN: cellular_component unknown; EXPRESSED IN: sperm cell, male gametophyte, flower, pollen tube; EXPRESSED DURING: L mature pollen stage, M germinated pollen stage, 4 anthesis, petal differentiation and expansion stage; CONTAINS InterPro DOMAIN/s: SANT, DNA-binding (InterPro:IPR001005), DIRP (InterPro:IPR010561); BEST Arabidopsis thaliana protein match is: DIRP ;Myb-like DNA-binding domain (TAIR:AT3G05380.4) protein_coding ALWAYS EARLY 1 (ALY1) ARABIDOPSIS THALIANA ALWAYS EARLY 1 (ATALY1);ALWAYS EARLY 1 (ALY1)
AT2G35840	4767.79	0.4215	1.09092e-05	0.000109332	1.33932	AT2G35840 AT2G35840.1 Sucrose-6F-phosphate phosphohydrolase family protein; FUNCTIONS IN: phosphatase activity, magnesium ion binding, sucrose-phosphatase activity, catalytic activity; INVOLVED IN: response to cadmium ion, sucrose biosynthetic process; LOCATED IN: nucleus, cytoplasm; EXPRESSED IN: 25 plant structures; EXPRESSED DURING: 13 growth stages; CONTAINS InterPro DOMAIN/s: Sucrose-phosphate synthase (InterPro:IPR006380), Sucrose-6-phosphate phosphohydrolase C-terminal (InterPro:IPR013679), HAD-superfamily hydrolase, subfamily IIB (InterPro:IPR006379), Sucrose phosphatase, plant/cyanobacteria (InterPro:IPR012847), Sucrose-phosphate phosphatase (InterPro:IPR006378); BEST Arabidopsis thaliana protein match is: sucrose-phosphatase 1 (TAIR:AT1G51420.1) protein_coding
AT3G58160	1053.77	0.421234	0.00157959	0.00854616	1.33907	AT3G58160 AT3G58160.1 Class XI myosin gene expressed in flowers from 4-6 week old plants and leaves from 3 week old plants protein_coding (XIJ) (XIJ); (ATMYOS3);MYOSIN XI-16 (XI-16);MYOSIN A3 (MYA3);MYOSIN XI J (ATXIJ)
AT2G41290	600.743	0.42064	0.000270691	0.00189908	1.33852	AT2G41290 AT2G41290.1 Although this enzyme is predicted to encode a strictosidine synthase (SS), it lacks a conserved catalytic glutamate residue found in active SS enzymes and it is not expected to have SS activity. protein_coding STRICTOSIDINE SYNTHASE-LIKE 2 (SSL2) STRICTOSIDINE SYNTHASE-LIKE 2 (SSL2)
AT4G24660	806.741	0.420474	0.0039075	0.0182669	1.33837	AT4G24660 AT4G24660.1 homeobox protein 22 (HB22); CONTAINS InterPro DOMAIN/s: Homeobox domain, ZF-HD class (InterPro:IPR006455), ZF-HD homeobox protein, Cys/His-rich dimerisation domain (InterPro:IPR006456), Homeodomain-related (InterPro:IPR012287); BEST Arabidopsis thaliana protein match is: homeobox protein 25 (TAIR:AT5G65410.1) protein_coding HOMEOBOX PROTEIN 22 (HB22) HOMEOBOX PROTEIN 22 (ATHB22);MATERNAL EFFECT EMBRYO ARREST 68 (MEE68);HOMEOBOX PROTEIN 22 (HB22);ZINC FINGER HOMEODOMAIN 2 (ZHD2)
AT4G33360	3033.29	0.420187	0.00136641	0.00757792	1.3381	AT4G33360 AT4G33360.1 Encodes an NAD+-dependent dehydrogenase that oxidizes farnesol more efficiently than other prenyl alcohol substrates. protein_coding FARNESOL DEHYDROGENASE (FLDH) FARNESOL DEHYDROGENASE (FLDH)
AT4G25150	391.377	0.420114	0.00273118	0.0135032	1.33803	AT4G25150 AT4G25150.1 HAD superfamily, subfamily IIIB acid phosphatase ; FUNCTIONS IN: acid phosphatase activity; INVOLVED IN: biological_process unknown; LOCATED IN: endomembrane system; EXPRESSED IN: 21 plant structures; EXPRESSED DURING: 9 growth stages; CONTAINS InterPro DOMAIN/s: Acid phosphatase (Class B) (InterPro:IPR005519), Vegetative storage protein/acid phosphatase (InterPro:IPR014403), Acid phosphatase, plant (InterPro:IPR010028); BEST Arabidopsis thaliana protein match is: HAD superfamily, subfamily IIIB acid phosphatase (TAIR:AT5G51260.1) protein_coding
AT4G08170	996.202	0.420111	1.26416e-05	0.000125211	1.33803	AT4G08170 AT4G08170.2 Inositol 1,3,4-trisphosphate 5/6-kinase family protein; FUNCTIONS IN: magnesium ion binding, inositol-1,3,4-trisphosphate 5/6-kinase activity, catalytic activity, ATP binding, inositol tetrakisphosphate 1-kinase activity; INVOLVED IN: response to wounding; LOCATED IN: nucleus, cytoplasm; EXPRESSED IN: 22 plant structures; EXPRESSED DURING: 11 growth stages; CONTAINS InterPro DOMAIN/s: Inositol-tetrakisphosphate 1-kinase (InterPro:IPR017427), ATP-grasp fold (InterPro:IPR011761), Inositol 1, 3, 4-trisphosphate 56-kinase (InterPro:IPR008656); BEST Arabidopsis thaliana protein match is: Inositol 1,3,4-trisphosphate 5/6-kinase family protein (TAIR:AT4G33770.1) protein_coding
AT1G32583	257.624	0.420058	0.00633856	0.0272596	1.33798	AT1G32583 AT1G32583.1 A microRNA MIR400 is derived from the first intron of At1g32583 in the 5'UTR. A stress-induced alternative splicing event in At1g32583 resulted in greater accumulation of miR400 primary transcripts and a low level of mature miR400. protein_coding
AT5G48412	5640.51	0.419881	1.33025e-06	1.62539e-05	1.33782	AT5G48412 AT5G48412.1 other_rna
AT3G26440	1297.54	0.419854	0.0015816	0.00855508	1.33779	AT3G26440 AT3G26440.1 Protein of unknown function (DUF707); CONTAINS InterPro DOMAIN/s: Protein of unknown function DUF707 (InterPro:IPR007877); BEST Arabidopsis thaliana protein match is: Protein of unknown function (DUF707) (TAIR:AT1G13000.2) protein_coding
AT2G22430	14045.7	0.41983	1.32091e-06	1.61481e-05	1.33777	AT2G22430 AT2G22430.1 Encodes a homeodomain leucine zipper class I (HD-Zip I) protein that is a target of the protein phosphatase ABI1 and regulates hormone responses in Arabidopsis. protein_coding HOMEOBOX PROTEIN 6 (HB6) HOMEOBOX PROTEIN 6 (ATHB6);HOMEOBOX PROTEIN 6 (HB6)
AT3G04380	377.666	0.419753	0.0018931	0.00997365	1.3377	AT3G04380 AT3G04380.1 Encodes SUVR4, a nucleolar histone methyltransferase with preference for monomethylated H3K9. One of the four closely related Arabidopsis SUVR proteins that belong to the SU(VAR)3-9 subgroup of SET-domain proteins. Proteins containing the evolutionarily conserved SET domain are involved in regulation of eukaryotic gene expression and chromatin structure through their histone lysine methyltransferase (HMTase) activity. SUVR1, SUVR2 and SUVR4 proteins contain a novel domain at their N-terminus, and a SUVR specific region preceding the SET domain. protein_coding (SUVR4) SET DOMAIN PROTEIN 31 (SDG31); (SUVR4)
AT1G53310	10539.6	0.418698	3.38368e-05	0.00030389	1.33672	AT1G53310 AT1G53310.1 Encodes one of four Arabidopsis phosphoenolpyruvate carboxylase proteins.Plays an important role in carbon and nitrogen metabolism. protein_coding PHOSPHOENOLPYRUVATE CARBOXYLASE 1 (PPC1) PHOSPHOENOLPYRUVATE CARBOXYLASE 1 (ATPPC1);PEP(PHOSPHOENOLPYRUVATE) CARBOXYLASE 1 (PEPC1); (ATPEPC1);PHOSPHOENOLPYRUVATE CARBOXYLASE 1 (PPC1)
AT3G07410	1606.75	0.418523	2.17411e-07	3.06055e-06	1.33656	AT3G07410 AT3G07410.1 RAB GTPase homolog A5B (RABA5b); FUNCTIONS IN: GTP binding; INVOLVED IN: protein transport, small GTPase mediated signal transduction; LOCATED IN: plasma membrane; EXPRESSED IN: 22 plant structures; EXPRESSED DURING: 12 growth stages; CONTAINS InterPro DOMAIN/s: Ras GTPase (InterPro:IPR001806), Small GTP-binding protein (InterPro:IPR005225), Small GTPase (InterPro:IPR020851), Ras (InterPro:IPR013753), Ras small GTPase, Rab type (InterPro:IPR003579), Rab11-related (InterPro:IPR015595); BEST Arabidopsis thaliana protein match is: P-loop containing nucleoside triphosphate hydrolases superfamily protein (TAIR:AT2G43130.1) protein_coding RAB GTPASE HOMOLOG A5B (RABA5b) RAB GTPASE HOMOLOG A5B (RABA5b);RAB GTPASE HOMOLOG A5B (AtRABA5b)
AT3G18830	3169.69	0.418459	0.000467235	0.00304616	1.3365	AT3G18830 AT3G18830.1 This gene encodes a plasma membrane-localized polyol/cyclitol/monosaccharide-H+-symporter. The symporter is able to catalyze the energy-dependent membrane passage of a wide range of linear polyols (three to six carbon backbone), of cyclic polyols (<i>myo</i>-inositol), and of numerous monosaccharides, including pyranose ring-forming and furanose ring-forming hexoses and pentoses. This gene belongs to a monosaccharide transporter-like (MST-like) superfamily. protein_coding POLYOL/MONOSACCHARIDE TRANSPORTER 5 (PMT5) POLYOL TRANSPORTER 5 (ATPLT5);POLYOL/MONOSACCHARIDE TRANSPORTER 5 (PMT5);ARABIDOPSIS THALIANA POLYOL/MONOSACCHARIDE TRANSPORTER 5 (ATPMT5)
AT1G67660	1052.73	0.41793	0.00013007	0.00101004	1.33601	AT1G67660 AT1G67660.1 Restriction endonuclease, type II-like superfamily protein; FUNCTIONS IN: DNA binding, nuclease activity; INVOLVED IN: biological_process unknown; EXPRESSED IN: 23 plant structures; EXPRESSED DURING: 13 growth stages; CONTAINS InterPro DOMAIN/s: YqaJ viral recombinase family (InterPro:IPR019080), Putative phage-type endonuclease (InterPro:IPR017482), Exonuclease, phage-type/RecB, C-terminal (InterPro:IPR011604), Restriction endonuclease, type II-like (InterPro:IPR011335); BEST Arabidopsis thaliana protein match is: Restriction endonuclease, type II-like superfamily protein (TAIR:AT1G13810.1) protein_coding
AT1G49050	1854.3	0.417786	4.13947e-05	0.000364446	1.33588	AT1G49050 AT1G49050.1 Encodes a member of the aspartyl protease family. Interacts with BAGP1 and BAG6 and appears to be required for cleavage of BAG6 as BAG6 is not cleaved in APCB1 mutant backgrounds. protein_coding (APCB1) (APCB1)
AT2G42570	2153.69	0.416821	0.00504933	0.0226355	1.33498	AT2G42570 AT2G42570.1 Encodes a member of the TBL (TRICHOME BIREFRINGENCE-LIKE) gene family containing a plant-specific DUF231 (domain of unknown function) domain. TBL gene family has 46 members, two of which (TBR/AT5G06700 and TBL3/AT5G01360) have been shown to be involved in the synthesis and deposition of secondary wall cellulose, presumably by influencing the esterification state of pectic polymers. A nomenclature for this gene family has been proposed (Volker Bischoff & Wolf Scheible, 2010, personal communication). protein_coding TRICHOME BIREFRINGENCE-LIKE 39 (TBL39) TRICHOME BIREFRINGENCE-LIKE 39 (TBL39)
AT4G26670	2407.41	0.416606	7.95001e-06	8.20059e-05	1.33478	AT4G26670 AT4G26670.1 Mitochondrial import inner membrane translocase subunit Tim17/Tim22/Tim23 family protein; FUNCTIONS IN: protein transporter activity, P-P-bond-hydrolysis-driven protein transmembrane transporter activity; INVOLVED IN: protein transport; LOCATED IN: chloroplast, mitochondrial inner membrane presequence translocase complex, chloroplast envelope; EXPRESSED IN: 22 plant structures; EXPRESSED DURING: 13 growth stages; CONTAINS InterPro DOMAIN/s: Mitochondrial inner membrane translocase complex, subunit Tim17/22 (InterPro:IPR003397); BEST Arabidopsis thaliana protein match is: Mitochondrial import inner membrane translocase subunit Tim17/Tim22/Tim23 family protein (TAIR:AT5G55510.1) protein_coding HYPOTHETICAL PROTEIN 20 (HP20) HYPOTHETICAL PROTEIN 20 (HP20)
AT5G10650	1538.17	0.416476	2.91091e-07	4.0213e-06	1.33466	AT5G10650 AT5G10650.1 RING/U-box superfamily protein; FUNCTIONS IN: zinc ion binding; EXPRESSED IN: 19 plant structures; EXPRESSED DURING: 14 growth stages; CONTAINS InterPro DOMAIN/s: Zinc finger, RING-type (InterPro:IPR001841), Zinc finger, C3HC4 RING-type (InterPro:IPR018957); BEST Arabidopsis thaliana protein match is: RING/U-box superfamily protein (TAIR:AT5G24870.2) protein_coding
AT5G56120	1467.75	0.416256	2.91318e-05	0.00026556	1.33446	AT5G56120 AT5G56120.1 unknown protein; BEST Arabidopsis thaliana protein match is: unknown protein (TAIR:AT3G12870.1) protein_coding
AT1G73640	459.276	0.4161	0.00120836	0.00684321	1.33432	AT1G73640 AT1G73640.1 RAB GTPase homolog A6A (RABA6a); FUNCTIONS IN: GTP binding; INVOLVED IN: protein transport, small GTPase mediated signal transduction; LOCATED IN: plasma membrane; EXPRESSED IN: 22 plant structures; EXPRESSED DURING: 13 growth stages; CONTAINS InterPro DOMAIN/s: Ras GTPase (InterPro:IPR001806), Small GTP-binding protein (InterPro:IPR005225), Small GTPase (InterPro:IPR020851), Ras (InterPro:IPR013753), Ras small GTPase, Rab type (InterPro:IPR003579), Rab11-related (InterPro:IPR015595); BEST Arabidopsis thaliana protein match is: RAB GTPase homolog A6B (TAIR:AT1G18200.1) protein_coding RAB GTPASE HOMOLOG A6A (RABA6a) RAB GTPASE HOMOLOG A6A (AtRABA6a);RAB GTPASE HOMOLOG A6A (RABA6a)
AT2G22240	3241.54	0.415996	7.58154e-07	9.78866e-06	1.33422	AT2G22240 AT2G22240.1 ** Referred to as MIPS1 in Mitsuhashi et al 2008. Myo-inositol-1-phosphate synthase isoform 2. Expressed in leaf, root and silique. Immunolocalization experiments with an antibody recognizing MIPS1, MIPS2, and MIPS3 showed endosperm localization. protein_coding MYO-INOSITOL-1-PHOSPHATE SYNTHASE 2 (MIPS2) MYO-INOSITOL-1-PHOSTPATE SYNTHASE 2 (ATMIPS2);INOSITOL 3-PHOSPHATE SYNTHASE 2 (ATIPS2);MYO-INOSITOL-1-PHOSPHATE SYNTHASE 2 (MIPS2);MYO-INOSITOL-1-PHOSPHATE SYNTHASE 1 (ATMIPS1);MYO-INOSITOL-1-PHOSPHATE SYNTHASE 1 (MIPS1)
AT4G14800	2900.7	0.41589	4.25523e-05	0.000372974	1.33412	AT4G14800 AT4G14800.2 Encodes 20S proteasome beta subunit PBD2 (PBD2). protein_coding 20S PROTEASOME BETA SUBUNIT D2 (PBD2) 20S PROTEASOME BETA SUBUNIT D2 (PBD2)
AT3G23920	5872.59	0.415641	0.000920654	0.00543217	1.33389	AT3G23920 AT3G23920.1 Encodes a chloroplast beta-amylase. Is necessary for leaf starch breakdown in the absence of BAM3. protein_coding BETA-AMYLASE 1 (BAM1) BETA-AMYLASE 1 (BAM1);BETA-AMYLASE 7 (BMY7); (TR-BAMY); (ATBAM1)
AT4G17840	4886.12	0.415622	0.00238954	0.0121123	1.33387	AT4G17840 AT4G17840.1 FUNCTIONS IN: molecular_function unknown; INVOLVED IN: biological_process unknown; LOCATED IN: chloroplast, membrane; EXPRESSED IN: 23 plant structures; EXPRESSED DURING: 13 growth stages; CONTAINS InterPro DOMAIN/s: Abortive infection protein (InterPro:IPR003675); BEST Arabidopsis thaliana protein match is: unknown protein (TAIR:AT2G35260.1) protein_coding
AT1G77700	269.012	0.415336	0.00957543	0.0382501	1.33361	AT1G77700 AT1G77700.1 Pathogenesis-related thaumatin superfamily protein; CONTAINS InterPro DOMAIN/s: Thaumatin, pathogenesis-related (InterPro:IPR001938); BEST Arabidopsis thaliana protein match is: thaumatin-like protein 3 (TAIR:AT1G75030.1) protein_coding
AT3G03980	1016.53	0.415068	1.263e-05	0.000125149	1.33336	AT3G03980 AT3G03980.1 NAD(P)-binding Rossmann-fold superfamily protein; FUNCTIONS IN: oxidoreductase activity, binding, catalytic activity; INVOLVED IN: oxidation reduction, metabolic process; EXPRESSED IN: 25 plant structures; EXPRESSED DURING: 15 growth stages; CONTAINS InterPro DOMAIN/s: Short-chain dehydrogenase/reductase, conserved site (InterPro:IPR020904), NAD(P)-binding domain (InterPro:IPR016040), Glucose/ribitol dehydrogenase (InterPro:IPR002347), Short-chain dehydrogenase/reductase SDR (InterPro:IPR002198); BEST Arabidopsis thaliana protein match is: NAD(P)-binding Rossmann-fold superfamily protein (TAIR:AT3G04000.1) protein_coding
AT5G15860	1583.78	0.414923	6.6397e-08	1.02883e-06	1.33323	AT5G15860 AT5G15860.1 Encodes a protein with prenylcysteine methylesterase activity. protein_coding PRENYLCYSTEINE METHYLESTERASE (PCME) PRENYLCYSTEINE METHYLESTERASE (ATPCME);PRENYLCYSTEINE METHYLESTERASE (PCME);ISOPRENYLCYSTEINE METHYLESTERASE (ICME)
AT5G16450	1501.56	0.414806	8.44599e-07	1.08425e-05	1.33312	AT5G16450 AT5G16450.1 Ribonuclease E inhibitor RraA/Dimethylmenaquinone methyltransferase; FUNCTIONS IN: ribonuclease inhibitor activity; INVOLVED IN: regulation of RNA metabolic process; LOCATED IN: cellular_component unknown; EXPRESSED IN: 24 plant structures; EXPRESSED DURING: 13 growth stages; CONTAINS InterPro DOMAIN/s: Ribonuclease E inhibitor RraA/Dimethylmenaquinone methyltransferase (InterPro:IPR005493), Ribonuclease E inhibitor RraA (InterPro:IPR010203); BEST Arabidopsis thaliana protein match is: Ribonuclease E inhibitor RraA/Dimethylmenaquinone methyltransferase (TAIR:AT3G02770.1) protein_coding
AT1G53110	506.048	0.414045	0.00041076	0.00271154	1.33242	AT1G53110 AT1G53110.1 BEST Arabidopsis thaliana protein match is: proton pump interactor 2 (TAIR:AT3G15340.1) protein_coding
AT4G22740	2487.96	0.413589	3.26367e-09	6.19078e-08	1.332	AT4G22740 AT4G22740.1 glycine-rich protein; FUNCTIONS IN: molecular_function unknown; LOCATED IN: plasma membrane; EXPRESSED IN: 25 plant structures; EXPRESSED DURING: 15 growth stages; CONTAINS InterPro DOMAIN/s: Myelodysplasia-myeloid leukemia factor 1-interacting protein (InterPro:IPR019376); BEST Arabidopsis thaliana protein match is: unknown protein (TAIR:AT2G45380.1) protein_coding
AT1G79840	850.442	0.413345	0.000100863	0.000809994	1.33177	AT1G79840 AT1G79840.2 Glabra 2, a homeodomain protein affects epidermal cell identity including trichomes, root hairs, and seed coat. It also down-regulates seed oil content. Expressed in atrichoblasts and required to suppress root hair development. Also expressed abundantly during early seed development. Directly regulated by WER. protein_coding GLABRA 2 (GL2) GLABRA 2 (GL2)
AT2G40520	987.689	0.413192	0.00711196	0.0300083	1.33163	AT2G40520 AT2G40520.1 Nucleotidyltransferase family protein; FUNCTIONS IN: nucleotidyltransferase activity; INVOLVED IN: biological_process unknown; LOCATED IN: cellular_component unknown; CONTAINS InterPro DOMAIN/s: Nucleotidyl transferase domain (InterPro:IPR002934); BEST Arabidopsis thaliana protein match is: PAP/OAS1 substrate-binding domain superfamily (TAIR:AT3G56320.1) protein_coding
AT1G65980	14173.9	0.413121	2.02069e-08	3.41959e-07	1.33156	AT1G65980 AT1G65980.1 thioredoxin-dependent peroxidase protein_coding THIOREDOXIN-DEPENDENT PEROXIDASE 1 (TPX1) THIOREDOXIN-DEPENDENT PEROXIDASE 1 (TPX1)
AT5G46700	2892.29	0.412521	4.77331e-06	5.16389e-05	1.33101	AT5G46700 AT5G46700.1 Encodes a transmembrane protein of the tetraspanin (TET) family, one of 17 members found in Arabidopsis. Double mutant analysis showed that TRN1 and TRN2 act in the same pathway. Required for the maintenance of both the radial pattern of tissue differentiation in the root and for the subsequent circumferential pattern within the epidermis. protein_coding TORNADO 2 (TRN2) TETRASPANIN 1 (TET1);TORNADO 2 (TRN2)
AT5G20620	6107.05	0.412484	2.83236e-09	5.42385e-08	1.33098	AT5G20620 AT5G20620.1 encodes a ubiquitin polyprotein. protein_coding UBIQUITIN 4 (UBQ4) UBIQUITIN 4 (UBQ4)
AT2G32930	612.744	0.412399	0.00029224	0.00203162	1.3309	AT2G32930 AT2G32930.2 Encodes a zinc finger protein. protein_coding ZINC FINGER NUCLEASE 2 (ZFN2) ZINC FINGER NUCLEASE 2 (ZFN2)
AT2G40460	2924.76	0.412107	8.57532e-06	8.81034e-05	1.33063	AT2G40460 AT2G40460.1 Major facilitator superfamily protein; FUNCTIONS IN: transporter activity; INVOLVED IN: oligopeptide transport, response to nematode; LOCATED IN: membrane; EXPRESSED IN: 22 plant structures; EXPRESSED DURING: 13 growth stages; CONTAINS InterPro DOMAIN/s: Oligopeptide transporter (InterPro:IPR000109), Major facilitator superfamily, general substrate transporter (InterPro:IPR016196); BEST Arabidopsis thaliana protein match is: peptide transporter 3 (TAIR:AT5G46050.1) protein_coding
AT2G01830	2844.52	0.41185	0.00209015	0.010843	1.33039	AT2G01830 AT2G01830.2 Histidine kinase: cytokinin-binding receptor that transduces cytokinin signals across the plasma membrane protein_coding WOODEN LEG (WOL) WOODEN LEG (WOL);CYTOKININ RESPONSE 1 (CRE1);WOODEN LEG 1 (WOL1);ARABIDOPSIS HISTIDINE KINASE 4 (AHK4); (ATCRE1)
AT1G44750	2524.27	0.411723	2.48982e-06	2.84971e-05	1.33027	AT1G44750 AT1G44750.1 Member of a family of proteins related to PUP1, a purine transporter. May be involved in the transport of purine and purine derivatives such as cytokinins, across the plasma membrane. protein_coding PURINE PERMEASE 11 (PUP11) PURINE PERMEASE 11 (ATPUP11);PURINE PERMEASE 11 (PUP11)
AT5G16600	898.297	0.411344	0.00275586	0.0135997	1.32992	AT5G16600 AT5G16600.1 Encodes a putative transcription factor (MYB43). protein_coding MYB DOMAIN PROTEIN 43 (MYB43) MYB DOMAIN PROTEIN 43 (MYB43);MYB DOMAIN PROTEIN 43 (AtMYB43)
AT1G08050	343.587	0.411344	0.00497736	0.0223467	1.32992	AT1G08050 AT1G08050.1 Zinc finger (C3HC4-type RING finger) family protein; FUNCTIONS IN: ubiquitin-protein ligase activity, zinc ion binding; LOCATED IN: plasma membrane; EXPRESSED IN: 12 plant structures; EXPRESSED DURING: 4 anthesis, LP.10 ten leaves visible, petal differentiation and expansion stage, LP.08 eight leaves visible; CONTAINS InterPro DOMAIN/s: Zinc finger, RING-type (InterPro:IPR001841), Zinc finger, C3HC4 RING-type (InterPro:IPR018957), von Willebrand factor, type A (InterPro:IPR002035); BEST Arabidopsis thaliana protein match is: Zinc finger (C3HC4-type RING finger) family protein (TAIR:AT5G60710.1) protein_coding
AT3G50070	1938.82	0.410896	5.38065e-05	0.000460543	1.32951	AT3G50070 AT3G50070.1 Encode CYCD3;3, a CYCD3 D-type cyclin. Important for determining cell number in developing lateral organs. Mediating cytokinin effects in apical growth and development. protein_coding CYCLIN D3;3 (CYCD3;3) CYCLIN D3;3 (CYCD3;3)
AT3G24770	1988.54	0.410854	7.89842e-05	0.000650885	1.32947	AT3G24770 AT3G24770.1 Belongs to a large gene family, called CLE for CLAVATA3/ESR-related, encoding small peptides with conserved carboxyl termini. The C-terminal 12 amino acid sequence of CLE41 is identical to that of a dodeca peptide (TDIF, tracheary element differentiation inhibitory factor) isolated from Arabidopsis and functions as a suppressor of plant stem cell differentiation. TDIF sequence is also identical to the C-terminal 12 amino acids of CLE44 (At4g13195). The protein is expressed in the vascular system and is involved in axillary bud formation. The mRNA is cell-to-cell mobile. protein_coding CLAVATA3/ESR-RELATED 41 (CLE41) CLAVATA3/ESR-RELATED 41 (CLE41)
AT1G66410	9065.96	0.410827	2.57774e-07	3.58613e-06	1.32945	AT1G66410 AT1G66410.2 encodes a calmodulin protein_coding CALMODULIN 4 (CAM4) CALMODULIN 4 (CAM4)
AT1G04760	228.764	0.41082	0.00949387	0.0379883	1.32944	AT1G04760 AT1G04760.1 member of Synaptobrevin -like protein family protein_coding VESICLE-ASSOCIATED MEMBRANE PROTEIN 726 (VAMP726) VESICLE-ASSOCIATED MEMBRANE PROTEIN 726 (ATVAMP726);VESICLE-ASSOCIATED MEMBRANE PROTEIN 726 (VAMP726)
AT1G49310	645.25	0.410669	0.0107964	0.0419945	1.3293	AT1G49310 AT1G49310.1 unknown protein; FUNCTIONS IN: molecular_function unknown; INVOLVED IN: biological_process unknown; LOCATED IN: endomembrane system; EXPRESSED IN: 9 plant structures; EXPRESSED DURING: LP.04 four leaves visible, petal differentiation and expansion stage protein_coding
AT5G25090	1058.26	0.410597	0.000209058	0.00152259	1.32924	AT5G25090 AT5G25090.1 early nodulin-like protein 13 (ENODL13); FUNCTIONS IN: electron carrier activity, copper ion binding; LOCATED IN: anchored to plasma membrane, plasma membrane, anchored to membrane; EXPRESSED IN: 18 plant structures; EXPRESSED DURING: 10 growth stages; CONTAINS InterPro DOMAIN/s: Plastocyanin-like (InterPro:IPR003245), Cupredoxin (InterPro:IPR008972); BEST Arabidopsis thaliana protein match is: early nodulin-like protein 15 (TAIR:AT4G31840.1) protein_coding EARLY NODULIN-LIKE PROTEIN 13 (ENODL13) EARLY NODULIN-LIKE PROTEIN 13 (ENODL13); (AtENODL13)
AT1G49870	829.49	0.410543	0.000216314	0.00156787	1.32919	AT1G49870 AT1G49870.1 unknown protein; LOCATED IN: chloroplast; EXPRESSED IN: 10 plant structures; EXPRESSED DURING: F mature embryo stage, petal differentiation and expansion stage, E expanded cotyledon stage, D bilateral stage protein_coding
AT4G27840	873.744	0.410352	0.00369983	0.0174823	1.32901	AT4G27840 AT4G27840.1 SNARE-like superfamily protein; FUNCTIONS IN: molecular_function unknown; INVOLVED IN: transport; LOCATED IN: endomembrane system; EXPRESSED IN: 24 plant structures; EXPRESSED DURING: 15 growth stages; CONTAINS InterPro DOMAIN/s: Longin-like (InterPro:IPR011012); BEST Arabidopsis thaliana protein match is: SNARE-like superfamily protein (TAIR:AT5G52990.1) protein_coding
AT2G04110	1459.14	0.410266	0.000225642	0.00162391	1.32893	AT2G04110 AT2G04110.1 pseudogene of unknown protein pseudogene
AT2G35750	480.62	0.410237	0.00204795	0.0106591	1.3289	AT2G35750 AT2G35750.1 unknown protein; FUNCTIONS IN: molecular_function unknown; INVOLVED IN: biological_process unknown; LOCATED IN: endomembrane system; EXPRESSED IN: 23 plant structures; EXPRESSED DURING: 13 growth stages protein_coding
AT2G40320	914.953	0.409753	0.000748094	0.00454807	1.32846	AT2G40320 AT2G40320.1 Encodes a member of the TBL (TRICHOME BIREFRINGENCE-LIKE) gene family containing a plant-specific DUF231 (domain of unknown function) domain. TBL gene family has 46 members, two of which (TBR/AT5G06700 and TBL3/AT5G01360) have been shown to be involved in the synthesis and deposition of secondary wall cellulose, presumably by influencing the esterification state of pectic polymers. A nomenclature for this gene family has been proposed (Volker Bischoff & Wolf Scheible, 2010, personal communication). Chemical evidence for function comes from xylan NMR analysis. Secondary wall thickening phenotype can be only observed in double or triple mutant with esk1. protein_coding TRICHOME BIREFRINGENCE-LIKE 33 (TBL33) TRICHOME BIREFRINGENCE-LIKE 33 (TBL33)
AT5G61640	804.198	0.40963	6.47897e-06	6.79203e-05	1.32835	AT5G61640 AT5G61640.1 ubiquitous enzyme that repairs oxidatively damaged proteins protein_coding PEPTIDEMETHIONINE SULFOXIDE REDUCTASE 1 (PMSR1) PEPTIDEMETHIONINE SULFOXIDE REDUCTASE 1 (PMSR1);ARABIDOPSIS THALIANA METHIONINE SULFOXIDE REDUCTASE A1 (ATMSRA1)
AT3G51430	1108.95	0.409455	0.00108866	0.00625965	1.32818	AT3G51430 AT3G51430.1 Although this enzyme is predicted to encode a strictosidine synthase (SS), it lacks a conserved catalytic glutamate residue found in active SS enzymes and it is not expected to have SS activity. protein_coding YELLOW-LEAF-SPECIFIC GENE 2 (YLS2) STRICTOSIDINE SYNTHASE-LIKE 5 (SSL5);YELLOW-LEAF-SPECIFIC GENE 2 (YLS2)
AT2G46980	820.666	0.409195	2.15562e-05	0.000202555	1.32794	AT2G46980 AT2G46980.2 Encodes ASY3, a coiled-coil domain protein that is required for normal meiosis. protein_coding ASYNAPTIC 3 (ASY3) ASYNAPTIC 3 (ASY3);ARABIDOPSIS THALIANA ASYNAPTIC 3 (ATASY3)
AT5G63000	908.543	0.409035	4.83189e-06	5.21774e-05	1.3278	AT5G63000 AT5G63000.1 Mitochondrial import inner membrane translocase subunit Tim17/Tim22/Tim23 family protein; FUNCTIONS IN: protein transporter activity; INVOLVED IN: protein transport; LOCATED IN: mitochondrial inner membrane; EXPRESSED IN: 22 plant structures; EXPRESSED DURING: 13 growth stages; CONTAINS InterPro DOMAIN/s: Mitochondrial inner membrane translocase complex, subunit Tim17/22 (InterPro:IPR003397) protein_coding
AT2G38400	1963.26	0.409017	0.000426974	0.00280607	1.32778	AT2G38400 AT2G38400.2 alanine:glyoxylate aminotransferase 2 homolog (AGT3) mRNA, protein_coding ALANINE:GLYOXYLATE AMINOTRANSFERASE 3 (AGT3) ALANINE:GLYOXYLATE AMINOTRANSFERASE 3 (AGT3)
AT1G63650	683.766	0.408812	0.0016633	0.00892975	1.32759	AT1G63650 AT1G63650.1 Mutant has reduced trichomes, anthocyanin, and seed coat mucilage and abnormally patterned stomates. Mutants are defective in jasmonate-induced anthocyanin accumulation. Encodes a bHLH Transcription Factor 1. The protein is functionally redundant with GL3 and TT8 and interacts with TTG1, the myb proteins GL1, PAP1 and 2, CPC and TRY, and it will form heterodimers with GL3. Expression in N (non-hair cell forming) cell layers is negatively regulated by WER. Expression in H cells (hair cell forming) is promoted by CPC/TRY. protein_coding ENHANCER OF GLABRA 3 (EGL3) ENHANCER OF GLABRA 3 (EGL3); (EGL1); (ATMYC-2); (ATEGL3)
AT5G57320	245.748	0.408184	0.00834593	0.0342511	1.32701	AT5G57320 AT5G57320.1 villin, putative; FUNCTIONS IN: actin binding; INVOLVED IN: cytoskeleton organization; LOCATED IN: cellular_component unknown; EXPRESSED IN: petal, leaf whorl, male gametophyte, flower, pollen tube; EXPRESSED DURING: L mature pollen stage, M germinated pollen stage, 4 anthesis, petal differentiation and expansion stage; CONTAINS InterPro DOMAIN/s: Gelsolin (InterPro:IPR007122), Villin headpiece (InterPro:IPR003128), Gelsolin domain (InterPro:IPR007123); BEST Arabidopsis thaliana protein match is: villin 4 (TAIR:AT4G30160.1) protein_coding VILLIN 5 (VLN5) VILLIN 5 (VLN5)
AT5G27520	1230.3	0.407922	3.05018e-05	0.000276771	1.32677	AT5G27520 AT5G27520.1 encodes a peroxisomal adenine nucleotide transporter, involved in fatty acid beta-oxidation during early stage of postgerminative growth. protein_coding PEROXISOMAL ADENINE NUCLEOTIDE CARRIER 2 (PNC2) (ATPNC2);PEROXISOMAL ADENINE NUCLEOTIDE CARRIER 2 (PNC2)
AT4G34870	33857.5	0.407305	6.14615e-06	6.48328e-05	1.32621	AT4G34870 AT4G34870.1 belongs to cyclophilin family protein_coding ROTAMASE CYCLOPHILIN 5 (ROC5) ROTAMASE CYCLOPHILIN 5 (ROC5);ARABIDOPSIS THALIANA CYCLOPHILIN 1 (ATCYP1)
AT1G62610	1177.36	0.407262	9.62036e-06	9.77383e-05	1.32617	AT1G62610 AT1G62610.4 NAD(P)-binding Rossmann-fold superfamily protein; FUNCTIONS IN: oxidoreductase activity, binding, catalytic activity; INVOLVED IN: oxidation reduction, metabolic process; LOCATED IN: cellular_component unknown; CONTAINS InterPro DOMAIN/s: Short-chain dehydrogenase/reductase, conserved site (InterPro:IPR020904), NAD(P)-binding domain (InterPro:IPR016040), Polyketide synthase/Fatty acid synthase, KR (InterPro:IPR020842), Glucose/ribitol dehydrogenase (InterPro:IPR002347), Short-chain dehydrogenase/reductase SDR (InterPro:IPR002198); BEST Arabidopsis thaliana protein match is: NAD(P)-binding Rossmann-fold superfamily protein (TAIR:AT1G63380.1). protein_coding
AT3G03900	546.199	0.40711	0.000138946	0.00106569	1.32603	AT3G03900 AT3G03900.1 Provides activated sulfate for the sulfation of secondary metabolites, including the glucosinolates. Redundant with APK4. protein_coding ADENOSINE-5'-PHOSPHOSULFATE (APS) KINASE 3 (APK3) ADENOSINE-5'-PHOSPHOSULFATE (APS) KINASE 3 (APK3)
AT2G16600	29118.3	0.407023	1.50336e-05	0.000146454	1.32595	AT2G16600 AT2G16600.1 Encodes cytosolic cyclophilin ROC3. The mRNA is cell-to-cell mobile. protein_coding ROTAMASE CYP 3 (ROC3) ROTAMASE CYP 3 (ROC3);CYCLOPHILIN 19 (CYP19); (ATCYP19-1)
AT1G21400	1921.09	0.406972	0.0103475	0.0406961	1.3259	AT1G21400 AT1G21400.1 Thiamin diphosphate-binding fold (THDP-binding) superfamily protein; FUNCTIONS IN: oxidoreductase activity, acting on the aldehyde or oxo group of donors, disulfide as acceptor, 3-methyl-2-oxobutanoate dehydrogenase (2-methylpropanoyl-transferring) activity; INVOLVED IN: metabolic process; EXPRESSED IN: guard cell; CONTAINS InterPro DOMAIN/s: Dehydrogenase, E1 component (InterPro:IPR001017); BEST Arabidopsis thaliana protein match is: Thiamin diphosphate-binding fold (THDP-binding) superfamily protein (TAIR:AT5G09300.1) protein_coding
AT1G75270	3648.55	0.406824	8.24054e-05	0.000676959	1.32576	AT1G75270 AT1G75270.1 dehydroascorbate reductase 2 (DHAR2); FUNCTIONS IN: glutathione binding, glutathione dehydrogenase (ascorbate) activity; INVOLVED IN: protein amino acid glutathionylation; LOCATED IN: plasma membrane; EXPRESSED IN: 25 plant structures; EXPRESSED DURING: 16 growth stages; CONTAINS InterPro DOMAIN/s: Thioredoxin fold (InterPro:IPR012335), Glutathione S-transferase, C-terminal-like (InterPro:IPR010987), Glutathione S-transferase/chloride channel, C-terminal (InterPro:IPR017933), Glutathione S-transferase, N-terminal (InterPro:IPR004045), Thioredoxin-like fold (InterPro:IPR012336); BEST Arabidopsis thaliana protein match is: dehydroascorbate reductase (TAIR:AT1G19570.1) protein_coding DEHYDROASCORBATE REDUCTASE 2 (DHAR2) DEHYDROASCORBATE REDUCTASE 2 (DHAR2)
AT1G28560	330.52	0.406214	0.0069164	0.0293141	1.3252	AT1G28560 AT1G28560.2 Encodes a protein similar to human SNAP50. Mutants display different temperature sensitivities in the dedifferentiation of cells from different organs. Mutation inhibits the dedifferentiation-associated accumulation of U-snRNAs and some other small RNA species encoded by independent-type genes carrying the USE and TATA box. Required for the elevation of cell proliferation competence in hypocotyl dedifferentiation. protein_coding SHOOT REDIFFERENTIATION DEFECTIVE 2 (SRD2) SHOOT REDIFFERENTIATION DEFECTIVE 2 (SRD2)
AT3G18080	13621.8	0.405774	2.97053e-07	4.09888e-06	1.3248	AT3G18080 AT3G18080.1 B-S glucosidase 44 (BGLU44); FUNCTIONS IN: in 6 functions; INVOLVED IN: carbohydrate metabolic process; LOCATED IN: cytosolic ribosome, cell wall, plant-type cell wall; EXPRESSED IN: 22 plant structures; EXPRESSED DURING: 13 growth stages; CONTAINS InterPro DOMAIN/s: Glycoside hydrolase, family 1 (InterPro:IPR001360), Glycoside hydrolase, catalytic core (InterPro:IPR017853), Glycoside hydrolase, subgroup, catalytic core (InterPro:IPR013781); BEST Arabidopsis thaliana protein match is: beta glucosidase 43 (TAIR:AT3G18070.1) protein_coding B-S GLUCOSIDASE 44 (BGLU44) B-S GLUCOSIDASE 44 (BGLU44)
AT2G39270	1278.76	0.405438	6.86609e-06	7.1693e-05	1.32449	AT2G39270 AT2G39270.1 P-loop containing nucleoside triphosphate hydrolases superfamily protein; FUNCTIONS IN: nucleobase, nucleoside, nucleotide kinase activity, nucleotide kinase activity, ATP binding, phosphotransferase activity, phosphate group as acceptor; INVOLVED IN: nucleobase, nucleoside, nucleotide and nucleic acid metabolic process, anaerobic respiration, nucleotide metabolic process; CONTAINS InterPro DOMAIN/s: Adenylate kinase, subfamily (InterPro:IPR006259), Adenylate kinase (InterPro:IPR000850); BEST Arabidopsis thaliana protein match is: adenosine kinase (TAIR:AT2G37250.1) protein_coding
AT3G56408	707.54	0.405174	0.00076572	0.00464094	1.32425	AT3G56408 AT3G56408.1 Potential natural antisense gene, locus overlaps with AT3G56410 other_rna
AT2G26330	7577.71	0.404519	1.07761e-05	0.000108089	1.32365	AT2G26330 AT2G26330.1 Homologous to receptor protein kinases. Involved in specification of organs originating from the shoot apical meristem. Contains a cytoplasmic protein kinase catalytic domain, a transmembrane region, and an extracellular leucine-rich repeat. ER has been identified as a quantitative trait locus for transpiration efficiency by influencing epidermal and mesophyll development, stomatal density and porosity of leaves. It has been implicated in resistance to the bacterium Ralstonia solanacearum and to the necrotrophic fungus Plectosphaerella cucumerina. Together with ERL1 and ERL2, ER governs the initial decision of protodermal cells to either divide proliferatively to produce pavement cells or divide asymmetrically to generate stomatal complexes. ER binds to the peptides STOMAGEN and EPF2 which compete for the same binding site. The ER-EFP2 complex activates MAPK signaling that inhibits stomatal development. ER-STOMAGEN does not activate MAPK signaling. Plants harboring loss of function alleles of er are more susceptible to heat stress than wild type. In Arabidopsis and other organisms, overexpression of ER confers thermotolerance via as yet undefined mechanisms. protein_coding ERECTA (ER) ERECTA (ER);QUANTITATIVE RESISTANCE TO PLECTOSPHAERELLA 1 (QRP1)
AT5G66870	416.704	0.404309	0.0111733	0.0431841	1.32345	AT5G66870 AT5G66870.1 Encodes LOB domain protein whose overexpression results in KNOX gene repression. Overexpression also results in plants with hyponastic leaves, downward pointing flowers and reduced apical dominance. May be involved in the transcriptional regulation of the homeobox gene BP (brevipedicellus) during lateral organ differentiation. Acts together with AS2 in proximal-distal symmetry determination. protein_coding ASYMMETRIC LEAVES 2-LIKE 1 (ASL1) ASYMMETRIC LEAVES 2-LIKE 1 (ASL1);LATERAL ORGAN BOUNDARIES DOMAIN GENE 36 (LBD36)
AT5G57330	4215.21	0.404262	1.83358e-08	3.12752e-07	1.32341	AT5G57330 AT5G57330.1 Galactose mutarotase-like superfamily protein; FUNCTIONS IN: isomerase activity, carbohydrate binding, aldose 1-epimerase activity, catalytic activity; INVOLVED IN: galactose metabolic process, carbohydrate metabolic process; LOCATED IN: cellular_component unknown; EXPRESSED IN: 26 plant structures; EXPRESSED DURING: 15 growth stages; CONTAINS InterPro DOMAIN/s: Glycoside hydrolase-type carbohydrate-binding (InterPro:IPR011013), Aldose 1-epimerase (InterPro:IPR008183), Glycoside hydrolase-type carbohydrate-binding, subgroup (InterPro:IPR014718); BEST Arabidopsis thaliana protein match is: Galactose mutarotase-like superfamily protein (TAIR:AT3G61610.1) protein_coding
AT2G18950	2098.78	0.404028	8.2804e-05	0.000679526	1.3232	AT2G18950 AT2G18950.1 Encodes homogentisate phytyltransferase involved in tocopherol biosynthesis. Has impact on seed longevity and plays a role in the adaptation to low temperature stress, notably phloem loading. protein_coding HOMOGENTISATE PHYTYLTRANSFERASE 1 (HPT1) HOMOGENTISATE PHYTYLTRANSFERASE 1 (HPT1); (TPT1);HOMOGENTISATE PHYTYLTRANSFERASE (ATHPT);VITAMIN E 2 (VTE2)
AT1G68360	279.707	0.403701	0.00789737	0.0327736	1.3229	AT1G68360 AT1G68360.1 Encodes a nuclear localized member of the C2H2 family of TFIIIA transcription factors.GIS3 is involved in trichome initiation and development downstream of GA and cytokinin signaling. GIS regulates the expression GIS and GIS2. protein_coding GLABROUS INFLORESCENCE STEMS 3 (GIS3) GLABROUS INFLORESCENCE STEMS 3 (GIS3)
AT5G23530	1526.13	0.403505	3.2487e-07	4.46426e-06	1.32272	AT5G23530 AT5G23530.1 carboxyesterase 18 (CXE18); CONTAINS InterPro DOMAIN/s: Alpha/beta hydrolase fold-3 (InterPro:IPR013094); BEST Arabidopsis thaliana protein match is: alpha/beta-Hydrolases superfamily protein (TAIR:AT5G27320.1) protein_coding CARBOXYESTERASE 18 (CXE18) CARBOXYESTERASE 18 (AtCXE18);CARBOXYESTERASE 18 (CXE18)
AT2G45290	5409.57	0.403491	0.00027592	0.00193291	1.3227	AT2G45290 AT2G45290.1 Transketolase; FUNCTIONS IN: catalytic activity, transketolase activity; INVOLVED IN: response to cadmium ion; LOCATED IN: chloroplast stroma, chloroplast; EXPRESSED IN: 25 plant structures; EXPRESSED DURING: 16 growth stages; CONTAINS InterPro DOMAIN/s: Transketolase, bacterial-like (InterPro:IPR005478), Transketolase, N-terminal (InterPro:IPR005474), Transketolase, C-terminal (InterPro:IPR005476), Transketolase, C-terminal/Pyruvate-ferredoxin oxidoreductase, domain II (InterPro:IPR009014), Transketolase-like, C-terminal (InterPro:IPR015941), Transketolase-like, pyrimidine-binding domain (InterPro:IPR005475), Transketolase binding site (InterPro:IPR020826); BEST Arabidopsis thaliana protein match is: Transketolase (TAIR:AT3G60750.1) protein_coding TRANSKETOLASE 2 (TKL2) TRANSKETOLASE 2 (TKL2)
AT3G63030	1105.55	0.403392	2.24315e-05	0.000209396	1.32261	AT3G63030 AT3G63030.1 Protein containing methyl-CpG-binding domain.Has sequence similarity to human MBD proteins. protein_coding METHYL-CPG-BINDING DOMAIN 4 (MBD4) METHYL-CPG-BINDING DOMAIN 4 (MBD4)
AT5G48820	281.898	0.402954	0.00292484	0.0142917	1.32221	AT5G48820 AT5G48820.2 Kip-related protein (KRP) gene, encodes CDK (cyclin-dependent kinase) inhibitor (CKI), negative regulator of cell division. Binds to D type and CDC2A cyclins and may inhibit cell cycle. Seven KRP genes were found in Arabidopsis thaliana. Differential expression patterns for distinct KRPs were revealed by in situ hybridization. protein_coding INHIBITOR/INTERACTOR WITH CYCLIN-DEPENDENT KINASE (ICK6) INHIBITOR/INTERACTOR WITH CYCLIN-DEPENDENT KINASE (ICK6)
AT2G18170	1468.74	0.402934	2.27974e-06	2.62575e-05	1.32219	AT2G18170 AT2G18170.1 MAP kinase 7 (MPK7); CONTAINS InterPro DOMAIN/s: Protein kinase, ATP binding site (InterPro:IPR017441), Serine/threonine-protein kinase domain (InterPro:IPR002290), Serine/threonine-protein kinase-like domain (InterPro:IPR017442), Protein kinase-like domain (InterPro:IPR011009), Serine/threonine-protein kinase, active site (InterPro:IPR008271), MAP kinase, conserved site (InterPro:IPR003527), Protein kinase, catalytic domain (InterPro:IPR000719), Tyrosine-protein kinase, catalytic domain (InterPro:IPR020635); BEST Arabidopsis thaliana protein match is: mitogen-activated protein kinase 14 (TAIR:AT4G36450.1) protein_coding MAP KINASE 7 (MPK7) MAP KINASE 7 (ATMPK7);MAP KINASE 7 (MPK7)
AT4G27435	892.175	0.402667	0.00487691	0.0219623	1.32195	AT4G27435 AT4G27435.1 Protein of unknown function (DUF1218); FUNCTIONS IN: molecular_function unknown; INVOLVED IN: biological_process unknown; LOCATED IN: endomembrane system; EXPRESSED IN: 23 plant structures; EXPRESSED DURING: 13 growth stages; CONTAINS InterPro DOMAIN/s: Protein of unknown function DUF1218 (InterPro:IPR009606); BEST Arabidopsis thaliana protein match is: Protein of unknown function (DUF1218) (TAIR:AT3G15480.1) protein_coding
AT5G48060	508.56	0.402327	0.0105836	0.0414014	1.32164	AT5G48060 AT5G48060.1 C2 calcium/lipid-binding plant phosphoribosyltransferase family protein; CONTAINS InterPro DOMAIN/s: C2 membrane targeting protein (InterPro:IPR018029), C2 calcium/lipid-binding domain, CaLB (InterPro:IPR008973), Phosphoribosyltransferase C-terminal (InterPro:IPR013583), C2 calcium-dependent membrane targeting (InterPro:IPR000008); BEST Arabidopsis thaliana protein match is: C2 calcium/lipid-binding plant phosphoribosyltransferase family protein (TAIR:AT5G06850.1) protein_coding
AT2G44450	947.246	0.402294	0.00419151	0.0193465	1.32161	AT2G44450 AT2G44450.1 beta glucosidase 15 (BGLU15); FUNCTIONS IN: cation binding, hydrolase activity, hydrolyzing O-glycosyl compounds, catalytic activity; INVOLVED IN: carbohydrate metabolic process; LOCATED IN: cell wall, plant-type cell wall; EXPRESSED IN: 23 plant structures; EXPRESSED DURING: 14 growth stages; CONTAINS InterPro DOMAIN/s: Glycoside hydrolase, family 1 (InterPro:IPR001360), Glycoside hydrolase, family 1, active site (InterPro:IPR018120), Glycoside hydrolase, catalytic core (InterPro:IPR017853), Glycoside hydrolase, subgroup, catalytic core (InterPro:IPR013781); BEST Arabidopsis thaliana protein match is: beta glucosidase 13 (TAIR:AT5G44640.1) protein_coding BETA GLUCOSIDASE 15 (BGLU15) BETA GLUCOSIDASE 15 (BGLU15)
AT1G44110	1316.93	0.402286	4.35329e-05	0.000380724	1.3216	AT1G44110 AT1G44110.1 Cyclin A1;1 (CYCA1;1); CONTAINS InterPro DOMAIN/s: Cyclin, C-terminal (InterPro:IPR004367), Cyclin (InterPro:IPR006670), G2/mitotic-specific cyclin A (InterPro:IPR015453), Cyclin-like (InterPro:IPR011028), Cyclin-related (InterPro:IPR013763), Cyclin, N-terminal (InterPro:IPR006671), Cyclin, A/B/D/E (InterPro:IPR014400); BEST Arabidopsis thaliana protein match is: CYCLIN A1;2 (TAIR:AT1G77390.1) protein_coding CYCLIN A1;1 (CYCA1;1) CYCLIN A1;1 (CYCA1;1)
AT1G17510	645.286	0.402224	0.000133335	0.00102965	1.32154	AT1G17510 AT1G17510.1 unknown protein protein_coding
AT5G51750	4096.48	0.402127	4.1746e-07	5.60366e-06	1.32145	AT5G51750 AT5G51750.1 subtilase 1.3 (SBT1.3); FUNCTIONS IN: identical protein binding, serine-type endopeptidase activity; INVOLVED IN: proteolysis, negative regulation of catalytic activity; LOCATED IN: apoplast; EXPRESSED IN: 26 plant structures; EXPRESSED DURING: 13 growth stages; CONTAINS InterPro DOMAIN/s: Protease-associated PA (InterPro:IPR003137), Proteinase inhibitor, propeptide (InterPro:IPR009020), Peptidase S8/S53, subtilisin/kexin/sedolisin (InterPro:IPR000209), Peptidase S8, subtilisin-related (InterPro:IPR015500), Peptidase S8/S53, subtilisin, active site (InterPro:IPR022398), Proteinase inhibitor I9, subtilisin propeptide (InterPro:IPR010259); BEST Arabidopsis thaliana protein match is: Subtilase family protein (TAIR:AT5G67360.1) protein_coding SUBTILASE 1.3 (SBT1.3) SUBTILASE 1.3 (ATSBT1.3);SUBTILASE 1.3 (SBT1.3)
AT3G03310	1528.49	0.401997	2.21288e-05	0.00020706	1.32134	AT3G03310 AT3G03310.1 lecithin:cholesterol acyltransferase 3 (LCAT3); FUNCTIONS IN: phosphatidylcholine-sterol O-acyltransferase activity; INVOLVED IN: lipid metabolic process; LOCATED IN: cellular_component unknown; EXPRESSED IN: 22 plant structures; EXPRESSED DURING: 13 growth stages; CONTAINS InterPro DOMAIN/s: Lecithin:cholesterol acyltransferase (InterPro:IPR003386); BEST Arabidopsis thaliana protein match is: alpha/beta-Hydrolases superfamily protein (TAIR:AT4G19860.1) protein_coding LECITHIN:CHOLESTEROL ACYLTRANSFERASE 3 (LCAT3) LECITHIN:CHOLESTEROL ACYLTRANSFERASE 3 (LCAT3);ARABIDOPSIS LECITHIN:CHOLESTEROL ACYLTRANSFERASE 3 (ATLCAT3)
AT5G48480	3899.37	0.401813	7.29831e-05	0.000606069	1.32117	AT5G48480 AT5G48480.1 Lactoylglutathione lyase / glyoxalase I family protein; FUNCTIONS IN: molecular_function unknown; INVOLVED IN: biological_process unknown; LOCATED IN: cellular_component unknown; EXPRESSED IN: 24 plant structures; EXPRESSED DURING: 14 growth stages protein_coding
AT3G20500	1984.5	0.401431	3.12334e-05	0.000282976	1.32082	AT3G20500 AT3G20500.1 purple acid phosphatase 18 (PAP18); FUNCTIONS IN: protein serine/threonine phosphatase activity, acid phosphatase activity; INVOLVED IN: biological_process unknown; LOCATED IN: endomembrane system; EXPRESSED IN: 24 plant structures; EXPRESSED DURING: 13 growth stages; CONTAINS InterPro DOMAIN/s: Metallophosphoesterase (InterPro:IPR004843), Purple acid phosphatase-like, N-terminal (InterPro:IPR008963); BEST Arabidopsis thaliana protein match is: purple acid phosphatase 22 (TAIR:AT3G52820.1) protein_coding PURPLE ACID PHOSPHATASE 18 (PAP18) PURPLE ACID PHOSPHATASE 18 (PAP18);PURPLE ACID PHOSPHATASE 18 (ATPAP18)
AT4G24480	1431.96	0.401323	6.09479e-05	0.00051614	1.32072	AT4G24480 AT4G24480.1 Protein kinase superfamily protein; FUNCTIONS IN: protein serine/threonine/tyrosine kinase activity, kinase activity; INVOLVED IN: protein amino acid phosphorylation; LOCATED IN: cellular_component unknown; EXPRESSED IN: 10 plant structures; EXPRESSED DURING: 4 anthesis, LP.10 ten leaves visible, petal differentiation and expansion stage, LP.12 twelve leaves visible; CONTAINS InterPro DOMAIN/s: Protein kinase, ATP binding site (InterPro:IPR017441), Protein kinase, catalytic domain (InterPro:IPR000719), Serine/threonine-protein kinase domain (InterPro:IPR002290), Serine-threonine/tyrosine-protein kinase (InterPro:IPR001245), Tyrosine-protein kinase, catalytic domain (InterPro:IPR020635), Serine/threonine-protein kinase, active site (InterPro:IPR008271), Protein kinase-like domain (InterPro:IPR011009); BEST Arabidopsis thaliana protein match is: Protein kinase superfamily protein (TAIR:AT5G03730.1) protein_coding
AT1G65690	987.334	0.401215	0.000672157	0.00415248	1.32062	AT1G65690 AT1G65690.1 Encodes NHL6 (NDR1/HIN1-like 6). Plays an important role in the abiotic stresses-induced ABA signaling and biosynthesis, particularly during seed germination and early seedling development. protein_coding NDR1/HIN1-LIKE 6 (NHL6) NDR1/HIN1-LIKE 6 (NHL6)
AT5G64860	3422.01	0.401134	0.000126526	0.000987698	1.32055	AT5G64860 AT5G64860.1 Encodes a maltotriose-metabolizing enzyme with chloroplastic &#945;-1,4-glucanotransferase activity. Mutant has altered starch degradation. protein_coding DISPROPORTIONATING ENZYME (DPE1) DISPROPORTIONATING ENZYME (DPE1); (ATDPE1)
AT1G08040	2020.45	0.401013	5.7408e-08	9.0193e-07	1.32043	AT1G08040 AT1G08040.1 Protein of unknown function (DUF707); FUNCTIONS IN: molecular_function unknown; INVOLVED IN: biological_process unknown; EXPRESSED IN: 25 plant structures; EXPRESSED DURING: 15 growth stages; CONTAINS InterPro DOMAIN/s: Protein of unknown function DUF707 (InterPro:IPR007877); BEST Arabidopsis thaliana protein match is: Protein of unknown function (DUF707) (TAIR:AT2G28310.3) protein_coding
AT5G46520	413.202	0.400844	0.00331961	0.0159175	1.32028	AT5G46520 AT5G46520.1 VICTR (VARIATION IN COMPOUND TRIGGERED ROOT growth response) encodes a TIR-NB-LRR (for Toll-Interleukin1 Receptor-nucleotide binding-Leucine-rich repeat) protein. VICTR is necessary for DFPM-induced root growth arrest and inhibition of abscisic acid-induced stomatal closing (DFPM is [5-(3,4-dichlorophenyl)furan-2-yl]-piperidine-1-ylmethanethione)(PMID:21620700). DFPM-mediated root growth arrest is accession-specific and depends on EDS1 and PAD4; Col-0 has a functional copy of VICTR. Induction of the VICTR gene by DFPM treatment requires functional VICTR (Col). A close homolog to VICTR, named VICTL (At5g46510) lies in tandem with VICTR. The mRNA is cell-to-cell mobile. protein_coding VARIATION IN COMPOUND TRIGGERED ROOT GROWTH RESPONSE (VICTR) VARIATION IN COMPOUND TRIGGERED ROOT GROWTH RESPONSE (VICTR)
AT4G34000	5964.46	0.400254	0.00160093	0.00863596	1.31974	AT4G34000 AT4G34000.1 Encodes an ABA-responsive element-binding protein with similarity to transcription factors that is expressed in response to stress and abscisic acid. protein_coding ABSCISIC ACID RESPONSIVE ELEMENTS-BINDING FACTOR 3 (ABF3) ABSCISIC ACID RESPONSIVE ELEMENTS-BINDING FACTOR 3 (ABF3);DC3 PROMOTER-BINDING FACTOR 5 (DPBF5); (ATABF3)
AT3G26170	682.012	0.399937	0.00015649	0.00118112	1.31945	AT3G26170 AT3G26170.1 putative cytochrome P450 protein_coding "CYTOCHROME P450, FAMILY 71, SUBFAMILY B, POLYPEPTIDE 19" (CYP71B19) "CYTOCHROME P450, FAMILY 71, SUBFAMILY B, POLYPEPTIDE 19" (CYP71B19)
AT4G18890	1005.65	0.399808	0.000184866	0.00136571	1.31933	AT4G18890 AT4G18890.1 BES1/BZR1 homolog 3 (BEH3); CONTAINS InterPro DOMAIN/s: BZR1, transcriptional repressor (InterPro:IPR008540); BEST Arabidopsis thaliana protein match is: BES1/BZR1 homolog 4 (TAIR:AT1G78700.1) protein_coding BES1/BZR1 HOMOLOG 3 (BEH3) BES1/BZR1 HOMOLOG 3 (BEH3)
AT1G29960	421.526	0.399712	0.00413965	0.0191591	1.31924	AT1G29960 AT1G29960.1 Peptidase S24/S26A/S26B/S26C family protein; FUNCTIONS IN: serine-type peptidase activity, peptidase activity; INVOLVED IN: proteolysis; LOCATED IN: membrane; CONTAINS InterPro DOMAIN/s: Peptidase S24/S26A/S26B/S26C, beta-ribbon domain (InterPro:IPR011056), Peptidase S24/S26A/S26B, conserved region (InterPro:IPR019759), Peptidase S24/S26A/S26B/S26C (InterPro:IPR015927), Peptidase S26A, signal peptidase I (InterPro:IPR000223); BEST Arabidopsis thaliana protein match is: Peptidase S24/S26A/S26B/S26C family protein (TAIR:AT1G23465.1) protein_coding AGAMOUS-LIKE 64 (AGL64)
AT1G31320	694.969	0.399033	0.000169237	0.00126285	1.31862	AT1G31320 AT1G31320.1 LOB domain-containing protein 4 (LBD4); CONTAINS InterPro DOMAIN/s: Lateral organ boundaries, LOB (InterPro:IPR004883); BEST Arabidopsis thaliana protein match is: ASYMMETRIC LEAVES 2-like 9 (TAIR:AT1G16530.1) protein_coding LOB DOMAIN-CONTAINING PROTEIN 4 (LBD4) LOB DOMAIN-CONTAINING PROTEIN 4 (LBD4)
AT5G51440	629.153	0.398895	0.00386485	0.0181319	1.3185	AT5G51440 AT5G51440.1 HSP20-like chaperones superfamily protein; CONTAINS InterPro DOMAIN/s: Heat shock protein Hsp20 (InterPro:IPR002068), HSP20-like chaperone (InterPro:IPR008978); BEST Arabidopsis thaliana protein match is: mitochondrion-localized small heat shock protein 23.6 (TAIR:AT4G25200.1) protein_coding
AT3G61820	5198.47	0.398224	0.00158887	0.00858072	1.31788	AT3G61820 AT3G61820.1 Eukaryotic aspartyl protease family protein; FUNCTIONS IN: aspartic-type endopeptidase activity; INVOLVED IN: proteolysis; LOCATED IN: plant-type cell wall; EXPRESSED IN: 22 plant structures; EXPRESSED DURING: 13 growth stages; CONTAINS InterPro DOMAIN/s: Peptidase aspartic (InterPro:IPR021109), Peptidase aspartic, catalytic (InterPro:IPR009007), Peptidase A1 (InterPro:IPR001461); BEST Arabidopsis thaliana protein match is: Eukaryotic aspartyl protease family protein (TAIR:AT1G01300.1) protein_coding
AT1G23730	539.722	0.397991	0.00392461	0.0183324	1.31767	AT1G23730 AT1G23730.1 beta carbonic anhydrase 3 (BCA3); FUNCTIONS IN: carbonate dehydratase activity, zinc ion binding; INVOLVED IN: carbon utilization; LOCATED IN: cytosol, plasma membrane, membrane; EXPRESSED IN: 14 plant structures; EXPRESSED DURING: 6 growth stages; CONTAINS InterPro DOMAIN/s: Carbonic anhydrase, prokaryotic-like, conserved site (InterPro:IPR015892), Carbonic anhydrase (InterPro:IPR001765); BEST Arabidopsis thaliana protein match is: beta carbonic anhydrase 4 (TAIR:AT1G70410.1) protein_coding BETA CARBONIC ANHYDRASE 3 (BCA3) BETA CARBONIC ANHYDRASE 3 (ATBCA3);BETA CARBONIC ANHYDRASE 3 (BCA3)
AT1G69295	4417.04	0.397559	3.18991e-07	4.38626e-06	1.31728	AT1G69295 AT1G69295.1 Encodes a member of the X8-GPI family of proteins. It localizes to the plasmodesmata and is predicted to bind callose. protein_coding PLASMODESMATA CALLOSE-BINDING PROTEIN 4 (PDCB4) PLASMODESMATA CALLOSE-BINDING PROTEIN 4 (PDCB4)
AT2G24540	960.204	0.397281	0.00901949	0.0363913	1.31702	AT2G24540 AT2G24540.1 ATTENUATED FAR-RED RESPONSE (AFR); CONTAINS InterPro DOMAIN/s: F-box domain, cyclin-like (InterPro:IPR001810), Galactose oxidase/kelch, beta-propeller (InterPro:IPR011043), Kelch repeat type 1 (InterPro:IPR006652), Kelch related (InterPro:IPR013089), Kelch-type beta propeller (InterPro:IPR015915); BEST Arabidopsis thaliana protein match is: Galactose oxidase/kelch repeat superfamily protein (TAIR:AT1G30090.1) protein_coding ATTENUATED FAR-RED RESPONSE (AFR) ATTENUATED FAR-RED RESPONSE (AFR)
AT5G23850	793.707	0.397109	0.000435107	0.00285239	1.31687	AT5G23850 AT5G23850.1 FUNCTIONS IN: molecular_function unknown; INVOLVED IN: biological_process unknown; LOCATED IN: cellular_component unknown; EXPRESSED IN: 23 plant structures; EXPRESSED DURING: 13 growth stages; CONTAINS InterPro DOMAIN/s: Lipopolysaccharide-modifying protein (InterPro:IPR006598), Protein of unknown function DUF821, CAP10-like (InterPro:IPR008539); BEST Arabidopsis thaliana protein match is: Arabidopsis thaliana protein of unknown function (DUF821) (TAIR:AT3G48980.1) protein_coding
AT5G50130	695.918	0.397001	0.00274836	0.0135655	1.31677	AT5G50130 AT5G50130.1 NAD(P)-binding Rossmann-fold superfamily protein; FUNCTIONS IN: oxidoreductase activity, binding, catalytic activity; INVOLVED IN: oxidation reduction, metabolic process; LOCATED IN: cellular_component unknown; EXPRESSED IN: 23 plant structures; EXPRESSED DURING: 13 growth stages; CONTAINS InterPro DOMAIN/s: NAD(P)-binding domain (InterPro:IPR016040), Glucose/ribitol dehydrogenase (InterPro:IPR002347), Short-chain dehydrogenase/reductase SDR (InterPro:IPR002198); BEST Arabidopsis thaliana protein match is: NAD(P)-binding Rossmann-fold superfamily protein (TAIR:AT4G24050.1) protein_coding
AT1G21440	6694.49	0.396967	2.35427e-09	4.55697e-08	1.31674	AT1G21440 AT1G21440.1 Phosphoenolpyruvate carboxylase family protein; FUNCTIONS IN: isocitrate lyase activity, catalytic activity; INVOLVED IN: metabolic process; LOCATED IN: chloroplast, chloroplast stroma; EXPRESSED IN: 22 plant structures; EXPRESSED DURING: 14 growth stages; CONTAINS InterPro DOMAIN/s: Pyruvate/Phosphoenolpyruvate kinase, catalytic core (InterPro:IPR015813), Isocitrate lyase/phosphorylmutase, conserved site (InterPro:IPR018523), Isocitrate lyase/phosphorylmutase (InterPro:IPR000918); BEST Arabidopsis thaliana protein match is: Phosphoenolpyruvate carboxylase family protein (TAIR:AT1G77060.1) protein_coding
AT5G40440	1048.06	0.39687	1.17311e-05	0.000117074	1.31665	AT5G40440 AT5G40440.1 Encodes a mitogen-activated protein kinase kinase. Activates MPK8. protein_coding MITOGEN-ACTIVATED PROTEIN KINASE KINASE 3 (MKK3) MITOGEN-ACTIVATED PROTEIN KINASE KINASE 3 (ATMKK3);MITOGEN-ACTIVATED PROTEIN KINASE KINASE 3 (MKK3)
AT5G12140	9917.59	0.396719	8.89307e-11	2.09022e-09	1.31651	AT5G12140 AT5G12140.1 Encodes a cystatin. protein_coding CYSTATIN-1 (CYS1) CYSTATIN-1 (ATCYS1);CYSTATIN-1 (CYS1)
AT3G63210	4233	0.3966	3.08232e-05	0.000279473	1.3164	AT3G63210 AT3G63210.1 encodes a novel zinc-finger protein with a proline-rich N-terminus, identical to senescence-associated protein SAG102 protein_coding (MARD1) MEDIATOR OF ABA-REGULATED DORMANCY 1 (MARD1); (MARD1)
AT4G24130	1269.15	0.396539	0.00151898	0.00827114	1.31635	AT4G24130 AT4G24130.1 Protein of unknown function, DUF538; INVOLVED IN: biological_process unknown; LOCATED IN: nucleus; EXPRESSED IN: 21 plant structures; EXPRESSED DURING: 12 growth stages; CONTAINS InterPro DOMAIN/s: Protein of unknown function DUF538 (InterPro:IPR007493); BEST Arabidopsis thaliana protein match is: Protein of unknown function, DUF538 (TAIR:AT5G46230.1) protein_coding
AT1G17665	336.355	0.396256	0.0107772	0.0419542	1.31609	AT1G17665 AT1G17665.1 unknown protein; FUNCTIONS IN: molecular_function unknown; INVOLVED IN: biological_process unknown; LOCATED IN: endomembrane system; EXPRESSED IN: 15 plant structures; EXPRESSED DURING: 11 growth stages protein_coding
AT3G48440	823.733	0.396082	0.000732005	0.00446883	1.31593	AT3G48440 AT3G48440.1 Zinc finger C-x8-C-x5-C-x3-H type family protein; FUNCTIONS IN: zinc ion binding, nucleic acid binding; INVOLVED IN: biological_process unknown; LOCATED IN: cellular_component unknown; EXPRESSED IN: 25 plant structures; EXPRESSED DURING: 13 growth stages; CONTAINS InterPro DOMAIN/s: Zinc finger, CCCH-type (InterPro:IPR000571); BEST Arabidopsis thaliana protein match is: Zinc finger C-x8-C-x5-C-x3-H type family protein (TAIR:AT5G63260.1) protein_coding
AT1G22440	2427.73	0.396081	0.00574252	0.0251668	1.31593	AT1G22440 AT1G22440.1 Zinc-binding alcohol dehydrogenase family protein; FUNCTIONS IN: oxidoreductase activity, zinc ion binding; INVOLVED IN: oxidation reduction; LOCATED IN: cellular_component unknown; EXPRESSED IN: hypocotyl, root; CONTAINS InterPro DOMAIN/s: GroES-like (InterPro:IPR011032), Alcohol dehydrogenase GroES-like (InterPro:IPR013154), Alcohol dehydrogenase, zinc-containing, conserved site (InterPro:IPR002328), Alcohol dehydrogenase, C-terminal (InterPro:IPR013149), Alcohol dehydrogenase superfamily, zinc-containing (InterPro:IPR002085); BEST Arabidopsis thaliana protein match is: GroES-like zinc-binding dehydrogenase family protein (TAIR:AT1G22430.2) protein_coding
AT3G27000	782.023	0.396081	4.79918e-05	0.000415578	1.31593	AT3G27000 AT3G27000.1 encodes a protein whose sequence is similar to actin-related proteins (ARPs) in other organisms. its transcript level is down regulated by light and is expressed in very low levels in all organs examined. protein_coding ACTIN RELATED PROTEIN 2 (ARP2) WURM (WRM);ACTIN RELATED PROTEIN 2 (ATARP2);ACTIN RELATED PROTEIN 2 (ARP2)
AT4G33030	5535.25	0.395991	1.67952e-06	2.00617e-05	1.31585	AT4G33030 AT4G33030.1 involved in sulfolipid biosynthesis The mRNA is cell-to-cell mobile. protein_coding SULFOQUINOVOSYLDIACYLGLYCEROL 1 (SQD1) SULFOQUINOVOSYLDIACYLGLYCEROL 1 (SQD1)
AT4G15610	3286.71	0.395976	0.000607063	0.00380994	1.31583	AT4G15610 AT4G15610.1 Uncharacterised protein family (UPF0497); CONTAINS InterPro DOMAIN/s: Uncharacterised protein family UPF0497, trans-membrane plant (InterPro:IPR006702), Uncharacterised protein family UPF0497, trans-membrane plant subgroup (InterPro:IPR006459); BEST Arabidopsis thaliana protein match is: Uncharacterised protein family (UPF0497) (TAIR:AT3G06390.1) protein_coding CASP-LIKE PROTEIN 1D1 (CASPL1D1) CASP-LIKE PROTEIN 1D1 (CASPL1D1)
AT2G34470	4841.46	0.395942	2.83416e-10	6.30488e-09	1.3158	AT2G34470 AT2G34470.2 Encodes a urease accessory protein which is essential for the activation of plant urease. protein_coding UREASE ACCESSORY PROTEIN G (UREG) (PSKF109);UREASE ACCESSORY PROTEIN G (UREG)
AT5G51570	1902.49	0.395925	2.0764e-05	0.000195914	1.31579	AT5G51570 AT5G51570.1 SPFH/Band 7/PHB domain-containing membrane-associated protein family; INVOLVED IN: N-terminal protein myristoylation; LOCATED IN: plasma membrane, vacuole; EXPRESSED IN: 24 plant structures; EXPRESSED DURING: 13 growth stages; CONTAINS InterPro DOMAIN/s: Band 7 protein (InterPro:IPR001107); BEST Arabidopsis thaliana protein match is: SPFH/Band 7/PHB domain-containing membrane-associated protein family (TAIR:AT5G62740.1) protein_coding
AT5G24610	3688.6	0.395711	6.14767e-07	8.07824e-06	1.31559	AT5G24610 AT5G24610.1 unknown protein; BEST Arabidopsis thaliana protein match is: unknown protein (TAIR:AT3G49550.1) protein_coding
AT4G23450	207.077	0.395636	0.0123352	0.046863	1.31552	AT4G23450 AT4G23450.2 AtAIRP1 gene encodes a C3H2C3-type RING E3 Ub ligase. It has been shown to be a positive regulator in the Arabidopsis ABA-dependent drought response. protein_coding ABA INSENSITIVE RING PROTEIN 1 (AIRP1) (AtAIRP1);ABA INSENSITIVE RING PROTEIN 1 (AIRP1)
AT1G19394	223.427	0.395366	0.00849159	0.0346837	1.31528	AT1G19394 AT1G19394.1 unknown protein protein_coding
AT1G65860	2523.81	0.395052	4.69698e-06	5.08829e-05	1.31499	AT1G65860 AT1G65860.1 belongs to the flavin-monooxygenase (FMO) family, encodes a glucosinolate S-oxygenase that catalyzes the conversion of methylthioalkyl glucosinolates to methylsulfinylalkyl glucosinolates protein_coding FLAVIN-MONOOXYGENASE GLUCOSINOLATE S-OXYGENASE 1 (FMO GS-OX1) FLAVIN-MONOOXYGENASE GLUCOSINOLATE S-OXYGENASE 1 (FMO GS-OX1)
AT3G02870	2296.89	0.39497	1.33702e-07	1.95612e-06	1.31492	AT3G02870 AT3G02870.1 Encodes a L-galactose-1-phosphate phosphatase, involved in ascorbate biosynthesis. protein_coding (VTC4) (VTC4)
AT1G78550	613.363	0.394317	0.000289143	0.00201419	1.31432	AT1G78550 AT1G78550.1 2-oxoglutarate (2OG) and Fe(II)-dependent oxygenase superfamily protein; FUNCTIONS IN: oxidoreductase activity, iron ion binding; INVOLVED IN: oxidation reduction; EXPRESSED IN: 22 plant structures; EXPRESSED DURING: 13 growth stages; CONTAINS InterPro DOMAIN/s: Isopenicillin N synthase (InterPro:IPR002283), Oxoglutarate/iron-dependent oxygenase (InterPro:IPR005123); BEST Arabidopsis thaliana protein match is: senescence-related gene 1 (TAIR:AT1G17020.1) protein_coding
AT5G63030	1397.25	0.394068	8.22785e-05	0.00067615	1.31409	AT5G63030 AT5G63030.1 Thioredoxin superfamily protein; FUNCTIONS IN: electron carrier activity, arsenate reductase (glutaredoxin) activity, protein disulfide oxidoreductase activity; INVOLVED IN: N-terminal protein myristoylation, cell redox homeostasis; LOCATED IN: cellular_component unknown; EXPRESSED IN: 24 plant structures; EXPRESSED DURING: 15 growth stages; CONTAINS InterPro DOMAIN/s: Thioredoxin fold (InterPro:IPR012335), Glutaredoxin (InterPro:IPR002109), Glutaredoxin subgroup (InterPro:IPR014025), Glutaredoxin, eukaryotic/virial (InterPro:IPR011899), Thioredoxin-like fold (InterPro:IPR012336); BEST Arabidopsis thaliana protein match is: Glutaredoxin family protein (TAIR:AT5G40370.1) protein_coding GLUTAREDOXIN C1 (GRXC1) GLUTAREDOXIN C1 (GRXC1)
AT5G02640	324.605	0.394003	0.0118025	0.0451445	1.31403	AT5G02640 AT5G02640.1 unknown protein; BEST Arabidopsis thaliana protein match is: unknown protein (TAIR:AT3G46300.1) protein_coding
AT5G03160	2048.06	0.393675	4.16792e-05	0.000366405	1.31374	AT5G03160 AT5G03160.1 J domain protein localized in ER lumen. Can partially compensate for the growth defect in jem1 scj1 mutant yeast. protein_coding HOMOLOG OF MAMALLIAN P58IPK (P58IPK) HOMOLOG OF MAMALLIAN P58IPK (ATP58IPK);HOMOLOG OF MAMALLIAN P58IPK (P58IPK)
AT4G04460	585.887	0.392935	0.00296878	0.0144575	1.31306	AT4G04460 AT4G04460.1 Saposin-like aspartyl protease family protein; FUNCTIONS IN: aspartic-type endopeptidase activity; INVOLVED IN: response to cadmium ion, proteolysis; LOCATED IN: endomembrane system; EXPRESSED IN: 16 plant structures; EXPRESSED DURING: 6 growth stages; CONTAINS InterPro DOMAIN/s: Saposin-like (InterPro:IPR011001), Peptidase aspartic (InterPro:IPR021109), Peptidase aspartic, catalytic (InterPro:IPR009007), Saposin-like type B, 1 (InterPro:IPR007856), Saposin-like type B, 2 (InterPro:IPR008138), Saposin B (InterPro:IPR008139), Peptidase A1 (InterPro:IPR001461), Peptidase aspartic, active site (InterPro:IPR001969); BEST Arabidopsis thaliana protein match is: aspartic proteinase A1 (TAIR:AT1G11910.1) protein_coding PUTATIVE ASPARTIC PROTEINASE A3 (PASPA3) PUTATIVE ASPARTIC PROTEINASE A3 (PASPA3); (ATPASPA3)
AT3G50410	446.694	0.392702	0.00856491	0.0348982	1.31285	AT3G50410 AT3G50410.1 Arabidopsis Dof protein containing a single 51-amino acid zinc finger DNA-binding domain, which may play an important roles in plant growth and development. protein_coding OBF BINDING PROTEIN 1 (OBP1) OBF BINDING PROTEIN 1 (OBP1)
AT2G16850	2176.96	0.392527	9.64407e-06	9.78952e-05	1.31269	AT2G16850 AT2G16850.1 plasma membrane intrinsic protein 2;8 (PIP2;8); FUNCTIONS IN: water channel activity; INVOLVED IN: transport, transmembrane transport; LOCATED IN: membrane; EXPRESSED IN: root, flower, cultured cell, leaf; CONTAINS InterPro DOMAIN/s: Major intrinsic protein, conserved site (InterPro:IPR022357), Aquaporin (InterPro:IPR012269), Major intrinsic protein (InterPro:IPR000425); BEST Arabidopsis thaliana protein match is: plasma membrane intrinsic protein 3 (TAIR:AT4G35100.2) protein_coding PLASMA MEMBRANE INTRINSIC PROTEIN 2;8 (PIP2;8) PLASMA MEMBRANE INTRINSIC PROTEIN 3B (PIP3B);PLASMA MEMBRANE INTRINSIC PROTEIN 2;8 (PIP2;8)
AT3G53370	775.649	0.392456	0.000300562	0.00208032	1.31263	AT3G53370 AT3G53370.1 S1FA-like DNA-binding protein; FUNCTIONS IN: DNA binding; INVOLVED IN: regulation of transcription; LOCATED IN: nucleus; EXPRESSED IN: 22 plant structures; EXPRESSED DURING: 14 growth stages; CONTAINS InterPro DOMAIN/s: DNA binding protein S1FA (InterPro:IPR006779); BEST Arabidopsis thaliana protein match is: S1FA-like DNA-binding protein (TAIR:AT2G37120.1) protein_coding
AT5G59660	396.067	0.392398	0.00327242	0.0157209	1.31257	AT5G59660 AT5G59660.1 Leucine-rich repeat protein kinase family protein; FUNCTIONS IN: protein serine/threonine kinase activity, kinase activity, ATP binding; INVOLVED IN: transmembrane receptor protein tyrosine kinase signaling pathway, protein amino acid phosphorylation; LOCATED IN: cellular_component unknown; EXPRESSED IN: 7 plant structures; EXPRESSED DURING: LP.04 four leaves visible; CONTAINS InterPro DOMAIN/s: Protein kinase, ATP binding site (InterPro:IPR017441), Serine/threonine-protein kinase domain (InterPro:IPR002290), Serine/threonine-protein kinase-like domain (InterPro:IPR017442), Serine/threonine-protein kinase, active site (InterPro:IPR008271), Protein kinase-like domain (InterPro:IPR011009), Protein kinase, catalytic domain (InterPro:IPR000719), Tyrosine-protein kinase, catalytic domain (InterPro:IPR020635); BEST Arabidopsis thaliana protein match is: Leucine-rich repeat protein kinase family protein (TAIR:AT5G59670.1) protein_coding
AT5G10580	1938.98	0.3923	0.000884087	0.00523907	1.31248	AT5G10580 AT5G10580.1 Protein of unknown function, DUF599; FUNCTIONS IN: molecular_function unknown; INVOLVED IN: biological_process unknown; LOCATED IN: endomembrane system; EXPRESSED IN: hypocotyl, root, flower; EXPRESSED DURING: petal differentiation and expansion stage; CONTAINS InterPro DOMAIN/s: Protein of unknown function DUF599 (InterPro:IPR006747); BEST Arabidopsis thaliana protein match is: Protein of unknown function, DUF599 (TAIR:AT4G31330.1) protein_coding
AT1G05870	3174.83	0.391916	7.67889e-06	7.94794e-05	1.31214	AT1G05870 AT1G05870.1 Protein of unknown function (DUF1685); FUNCTIONS IN: molecular_function unknown; INVOLVED IN: N-terminal protein myristoylation; LOCATED IN: cellular_component unknown; CONTAINS InterPro DOMAIN/s: Protein of unknown function DUF1685 (InterPro:IPR012881); BEST Arabidopsis thaliana protein match is: Protein of unknown function (DUF1685) (TAIR:AT2G31560.2) protein_coding
AT1G16070	379.727	0.391863	0.00822042	0.0338475	1.31209	AT1G16070 AT1G16070.2 Member of TLP family protein_coding TUBBY LIKE PROTEIN 8 (TLP8) TUBBY LIKE PROTEIN 8 (AtTLP8);TUBBY LIKE PROTEIN 8 (TLP8)
AT3G53620	2146.33	0.391801	1.38082e-06	1.68283e-05	1.31203	AT3G53620 AT3G53620.1 Encodes a soluble protein with inorganic pyrophosphatase activity that is highly specific for Mg-inorganic pyrophosphate. The mRNA is cell-to-cell mobile. protein_coding PYROPHOSPHORYLASE 4 (PPa4) PYROPHOSPHORYLASE 4 (AtPPa4);PYROPHOSPHORYLASE 4 (PPa4)
AT4G34630	1942.94	0.391569	0.00129539	0.00724173	1.31182	AT4G34630 AT4G34630.1 unknown protein protein_coding
AT4G29400	812.853	0.391378	0.000196192	0.00143951	1.31165	AT4G29400 AT4G29400.1 Protein of unknown function (DUF3531); CONTAINS InterPro DOMAIN/s: Protein of unknown function DUF3531 (InterPro:IPR021920); BEST Arabidopsis thaliana protein match is: Protein of unknown function (DUF3531) (TAIR:AT5G08400.2) protein_coding
AT5G05590	489.982	0.391309	0.00224613	0.0115135	1.31158	AT5G05590 AT5G05590.1 Encodes phosphoribosylanthranilate isomerase which catalyzes the third step in the tryptophan biosynthetic pathway. protein_coding PHOSPHORIBOSYLANTHRANILATE ISOMERASE 2 (PAI2) PHOSPHORIBOSYLANTHRANILATE ISOMERASE 2 (PAI2)
AT4G36910	1665.62	0.391118	0.000693734	0.00426797	1.31141	AT4G36910 AT4G36910.1 Encodes a single cystathionine beta-synthase domain-containing protein. Modulates development by regulating the thioredoxin system. protein_coding LOSS OF THE TIMING OF ET AND JA BIOSYNTHESIS 2 (LEJ2) LOSS OF THE TIMING OF ET AND JA BIOSYNTHESIS 2 (LEJ2);CYSTATHIONE [BETA]-SYNTHASE DOMAIN-CONTAINING PROTEIN 2 (CDCP2);CBS DOMAIN CONTAINING PROTEIN 1 (CBSX1)
AT2G44060	13953.8	0.390929	4.98004e-09	9.21056e-08	1.31124	AT2G44060 AT2G44060.1 Late embryogenesis abundant protein, group 2; FUNCTIONS IN: molecular_function unknown; INVOLVED IN: response to cadmium ion, response to desiccation, embryo development ending in seed dormancy; LOCATED IN: plasma membrane, membrane; EXPRESSED IN: 25 plant structures; EXPRESSED DURING: 14 growth stages; CONTAINS InterPro DOMAIN/s: Water stress and hypersensitive response domain (InterPro:IPR013990), Late embryogenesis abundant protein, group 2 (InterPro:IPR004864); BEST Arabidopsis thaliana protein match is: Late embryogenesis abundant protein (TAIR:AT1G01470.1) protein_coding LATE EMBRYOGENESIS ABUNDANT 26 (LEA26) LATE EMBRYOGENESIS ABUNDANT 26 (LEA26)
AT4G17550	1180.45	0.390896	9.60113e-06	9.75848e-05	1.31121	AT4G17550 AT4G17550.1 Encodes a member of the phosphate starvation-induced glycerol-3-phosphate permease gene family: AT3G47420(G3Pp1), AT4G25220(G3Pp2), AT1G30560(G3Pp3), AT4G17550(G3Pp4) and AT2G13100(G3Pp5). protein_coding GLYCEROL-3-PHOSPHATE PERMEASE 4 (G3Pp4) GLYCEROL-3-PHOSPHATE PERMEASE 4 (G3Pp4);GLYCEROL-3-PHOSPHATE PERMEASE 4 (AtG3Pp4)
AT2G38540	28287	0.390069	2.21731e-05	0.000207393	1.31046	AT2G38540 AT2G38540.1 Non-specific lipid transfer protein. Binds calmodulin in a Ca2+-independent manner. Localized to the cell wall. Specifically expressed in L1 epidermal layer. Predicted to be a member of PR-14 pathogenesis-related protein family with the following members: At2g38540/LTP1, At2g38530/LTP2, At5g59320/LTP3, At5g59310/LTP4, At3g51600/LTP5, At3g08770/LTP6, At2g15050/LTP7, At2g18370/LTP8, At2g15325/LTP9, At5g01870/LTP10, At4g33355/LTP11, At3g51590/LTP12, At5g44265/LTP13, At5g62065/LTP14, At4g08530/LTP15. The mRNA is cell-to-cell mobile. protein_coding LIPID TRANSFER PROTEIN 1 (LP1) LIPID TRANSFER PROTEIN 1 (LP1);LIPID TRANSFER PROTEIN 1 (LTP1);ARABIDOPSIS THALIANA LIPID TRANSFER PROTEIN 1 (ATLTP1); (ATLTPI-4)
AT4G02710	2171.55	0.389828	1.60143e-06	1.92302e-05	1.31024	AT4G02710 AT4G02710.1 Kinase interacting (KIP1-like) family protein; FUNCTIONS IN: molecular_function unknown; INVOLVED IN: biological_process unknown; LOCATED IN: plasma membrane; EXPRESSED IN: 22 plant structures; EXPRESSED DURING: 10 growth stages; CONTAINS InterPro DOMAIN/s: KIP1-like (InterPro:IPR011684); BEST Arabidopsis thaliana protein match is: kinase interacting (KIP1-like) family protein (TAIR:AT1G03080.1) protein_coding NETWORKED 1C (NET1C) NETWORKED 1C (NET1C)
AT1G66200	40993.8	0.389374	0.000432533	0.00283866	1.30982	AT1G66200 AT1G66200.3 encodes a cytosolic glutamate synthetase, this enzyme has low affinity with substrate ammonium protein_coding GLUTAMINE SYNTHASE CLONE F11 (GSR2) GLUTAMINE SYNTHASE CLONE F11 (GSR2);GLUTAMINE SYNTHETASE 1;2 (GLN1;2)
AT5G26340	995.288	0.389051	0.00291379	0.014249	1.30953	AT5G26340 AT5G26340.1 Encodes a protein with high affinity, hexose-specific/H+ symporter activity. The activity of the transporter appears to be negatively regulated by phosphorylation. Importantly, microarray analysis, as well as the study of the expression of this gene in mutants involved in programmed cell death (PCD) demonstrated a tight correlation between this gene's expression and PCD. protein_coding (MSS1) (MSS1);SUGAR TRANSPORT PROTEIN 13 (STP13);SUGAR TRANSPORT PROTEIN 13 (ATSTP13)
AT4G13990	587.157	0.389041	0.00029138	0.00202683	1.30952	AT4G13990 AT4G13990.1 Exostosin family protein; FUNCTIONS IN: catalytic activity; INVOLVED IN: biological_process unknown; LOCATED IN: cell wall, membrane; EXPRESSED IN: 18 plant structures; EXPRESSED DURING: 7 growth stages; CONTAINS InterPro DOMAIN/s: Exostosin-like (InterPro:IPR004263); BEST Arabidopsis thaliana protein match is: Exostosin family protein (TAIR:AT2G20370.1) protein_coding
AT1G34670	438.126	0.388921	0.00214696	0.0110867	1.30941	AT1G34670 AT1G34670.1 Encodes a member of the R2R3 transcription factor gene family that is a negative regulator of lateral root (LR) development. It has been proposed that this transcription factor is part of a novel negative feedback loop stimulated specifically in the endodermis upon LR initiation to ensure that LRs are formed only in the correct place. protein_coding MYB DOMAIN PROTEIN 93 (MYB93) MYB DOMAIN PROTEIN 93 (AtMYB93);MYB DOMAIN PROTEIN 93 (MYB93)
AT3G14595	2380.75	0.388692	4.57262e-05	0.000397558	1.30921	AT3G14595 AT3G14595.1 Ribosomal protein L18ae family; BEST Arabidopsis thaliana protein match is: Ribosomal protein L18ae family (TAIR:AT1G17080.1) protein_coding
AT3G09250	1250.49	0.388679	3.53052e-05	0.000315999	1.30919	AT3G09250 AT3G09250.2 Nuclear transport factor 2 (NTF2) family protein; FUNCTIONS IN: DNA binding, nuclease activity; INVOLVED IN: nucleotide-excision repair; EXPRESSED IN: 22 plant structures; EXPRESSED DURING: 13 growth stages; CONTAINS InterPro DOMAIN/s: UvrB/UvrC protein (InterPro:IPR001943); BEST Arabidopsis thaliana protein match is: Nuclear transport factor 2 (NTF2) family protein (TAIR:AT4G10925.3). protein_coding
AT4G11960	3761.83	0.388488	1.35286e-05	0.000133051	1.30902	AT4G11960 AT4G11960.1 Encodes PGRL1B, a transmembrane protein present in thylakoids. PGRL1B has a highly homologous isoform PGRL1A encoded by At4g22890. Plants lacking PGRL1 show perturbation of cyclic electron flow, similar to PGR5-deficient plants. PGRL1 and PGR5 interact physically and associate with PSI (photosystem I). protein_coding PGR5-LIKE B (PGRL1B) PGR5-LIKE B (PGRL1B)
AT1G49350	602.528	0.388151	0.000576137	0.00364287	1.30872	AT1G49350 AT1G49350.1 pfkB-like carbohydrate kinase family protein; FUNCTIONS IN: kinase activity, ribokinase activity; INVOLVED IN: D-ribose metabolic process; LOCATED IN: cellular_component unknown; EXPRESSED IN: 22 plant structures; EXPRESSED DURING: 13 growth stages; CONTAINS InterPro DOMAIN/s: Carbohydrate/purine kinase (InterPro:IPR011611), Ribokinase (InterPro:IPR002139), Carbohydrate/puine kinase, PfkB, conserved site (InterPro:IPR002173) protein_coding
AT1G55840	4868.83	0.387922	1.87834e-06	2.21071e-05	1.30851	AT1G55840 AT1G55840.1 Sec14p-like phosphatidylinositol transfer family protein; CONTAINS InterPro DOMAIN/s: Cellular retinaldehyde-binding/triple function, C-terminal (InterPro:IPR001251), Cellular retinaldehyde-binding/triple function, N-terminal (InterPro:IPR008273), Phosphatidylinositol transfer protein-like, N-terminal (InterPro:IPR011074); BEST Arabidopsis thaliana protein match is: Sec14p-like phosphatidylinositol transfer family protein (TAIR:AT5G47730.1) protein_coding
AT3G23810	15484.1	0.387757	0.000164216	0.00122887	1.30836	AT3G23810 AT3G23810.1 S-adenosyl-l-homocysteine (SAH) hydrolase 2 (SAHH2); FUNCTIONS IN: adenosylhomocysteinase activity; INVOLVED IN: one-carbon metabolic process; LOCATED IN: plasma membrane, vacuole, membrane; EXPRESSED IN: 33 plant structures; EXPRESSED DURING: 15 growth stages; CONTAINS InterPro DOMAIN/s: S-adenosyl-L-homocysteine hydrolase (InterPro:IPR000043), S-adenosyl-L-homocysteine hydrolase, conserved site (InterPro:IPR020082), S-adenosyl-L-homocysteine hydrolase, NAD binding (InterPro:IPR015878); BEST Arabidopsis thaliana protein match is: S-adenosyl-L-homocysteine hydrolase (TAIR:AT4G13940.1) protein_coding S-ADENOSYL-L-HOMOCYSTEINE (SAH) HYDROLASE 2 (SAHH2) S-ADENOSYL-L-HOMOCYSTEINE (SAH) HYDROLASE 2 (ATSAHH2);S-ADENOSYL-L-HOMOCYSTEINE (SAH) HYDROLASE 2 (SAHH2)
AT2G47650	5183.87	0.387566	0.00115581	0.00657625	1.30818	AT2G47650 AT2G47650.2 encodes a protein similar to UDP-glucuronic acid decarboxylase. UDP-glucuronic acid decarboxylase produces UDP-xylose, which is a substrate for many cell wall carbohydrates including hemicellulose and pectin. UDP-xylose is also known to feedback regulate several cell wall biosynthetic enzymes. protein_coding UDP-XYLOSE SYNTHASE 4 (UXS4) UDP-XYLOSE SYNTHASE 4 (UXS4)
AT4G17215	623.364	0.387461	0.00539172	0.0238991	1.30809	AT4G17215 AT4G17215.1 Pollen Ole e 1 allergen and extensin family protein; CONTAINS InterPro DOMAIN/s: Pollen Ole e 1 allergen/extensin (InterPro:IPR006041); BEST Arabidopsis thaliana protein match is: Pollen Ole e 1 allergen and extensin family protein (TAIR:AT5G47635.1) protein_coding
AT5G62820	383.259	0.387053	0.0113029	0.0435852	1.30772	AT5G62820 AT5G62820.1 Uncharacterised protein family (UPF0497); FUNCTIONS IN: molecular_function unknown; INVOLVED IN: biological_process unknown; LOCATED IN: plasma membrane, membrane; CONTAINS InterPro DOMAIN/s: Uncharacterised protein family UPF0497, trans-membrane plant (InterPro:IPR006702); BEST Arabidopsis thaliana protein match is: Uncharacterised protein family (UPF0497) (TAIR:AT2G36330.1) protein_coding CASP-LIKE PROTEIN 4A2 (CASPL4A2) CASP-LIKE PROTEIN 4A2 (CASPL4A2)
AT1G01900	848.728	0.386979	0.000335395	0.0022788	1.30765	AT1G01900 AT1G01900.1 Encodes AtSBT1.1, a subtilisin-like serine protease. Cleaves the phytosulfokine AtPSK4, a growth promoting peptide. protein_coding (SBTI1.1) (ATSBT1.1); (SBTI1.1)
AT3G04120	38387.2	0.38696	6.24856e-05	0.000527775	1.30763	AT3G04120 AT3G04120.1 encodes cytosolic GADPH (C subunit) involved in the glycolytic pathway but also interacts with H2O2 potentially placing it in a signalling cascade induced by ROS. The mRNA is cell-to-cell mobile. protein_coding GLYCERALDEHYDE-3-PHOSPHATE DEHYDROGENASE C SUBUNIT 1 (GAPC1) GLYCERALDEHYDE-3-PHOSPHATE DEHYDROGENASE C SUBUNIT 1 (GAPC1);GLYCERALDEHYDE-3-PHOSPHATE DEHYDROGENASE C SUBUNIT (GAPC); (GAPC-1)
AT5G53486	580.433	0.386686	0.000328631	0.00224573	1.30739	AT5G53486 AT5G53486.4 unknown protein; LOCATED IN: endomembrane system protein_coding
AT5G05110	1454.21	0.386356	4.10923e-06	4.50513e-05	1.30709	AT5G05110 AT5G05110.1 Cystatin/monellin family protein; FUNCTIONS IN: cysteine-type endopeptidase inhibitor activity; INVOLVED IN: biological_process unknown; LOCATED IN: endomembrane system; EXPRESSED IN: 23 plant structures; EXPRESSED DURING: 15 growth stages; CONTAINS InterPro DOMAIN/s: Proteinase inhibitor I25, cystatin, conserved site (InterPro:IPR018073), Proteinase inhibitor I25, cystatin (InterPro:IPR000010), Proteinase inhibitor I25, cystatin, conserved region (InterPro:IPR020381); BEST Arabidopsis thaliana protein match is: cystatin B (TAIR:AT3G12490.1) protein_coding
AT1G20140	812.031	0.386053	0.000683899	0.00421512	1.30681	AT1G20140 AT1G20140.1 SKP1-like 4 (SK4); CONTAINS InterPro DOMAIN/s: E3 ubiquitin ligase, SCF complex, Skp subunit (InterPro:IPR016897), SKP1 component, dimerisation (InterPro:IPR016072), SKP1 component (InterPro:IPR001232), BTB/POZ fold (InterPro:IPR011333), SKP1 component, POZ (InterPro:IPR016073); BEST Arabidopsis thaliana protein match is: SKP1-like 3 (TAIR:AT2G25700.1) protein_coding SKP1-LIKE 4 (SK4) SKP1-LIKE 4 (ASK4);SKP1-LIKE 4 (SK4)
AT1G06460	4861.43	0.385799	9.86201e-05	0.00079473	1.30658	AT1G06460 AT1G06460.1 ACD32.1 encodes an alpha-crystallin domain containing protein with homology to small heat shock proteins. protein_coding ALPHA-CRYSTALLIN DOMAIN 32.1 (ACD32.1) ALPHA-CRYSTALLIN DOMAIN 32.1 (ACD32.1);ALPHA-CRYSTALLIN DOMAIN 31.2 (ACD31.2)
AT2G37390	543.823	0.385339	0.0071842	0.0302431	1.30617	AT2G37390 AT2G37390.1 Chloroplast-targeted copper chaperone protein; FUNCTIONS IN: metal ion binding; INVOLVED IN: metal ion transport; LOCATED IN: cellular_component unknown; EXPRESSED IN: 12 plant structures; EXPRESSED DURING: 7 growth stages; CONTAINS InterPro DOMAIN/s: Heavy metal transport/detoxification protein (InterPro:IPR006121), Copper chaperone, chloroplast-targeted, predicted (InterPro:IPR016578); BEST Arabidopsis thaliana protein match is: Chloroplast-targeted copper chaperone protein (TAIR:AT3G53530.1) protein_coding SODIUM POTASSIUM ROOT DEFECTIVE 2 (NAKR2) SODIUM POTASSIUM ROOT DEFECTIVE 2 (NAKR2)
AT3G15940	3302.44	0.385162	7.76008e-07	1.00083e-05	1.30601	AT3G15940 AT3G15940.1 UDP-Glycosyltransferase superfamily protein; FUNCTIONS IN: transferase activity, transferring glycosyl groups; INVOLVED IN: biosynthetic process; LOCATED IN: chloroplast; EXPRESSED IN: 21 plant structures; EXPRESSED DURING: 13 growth stages; CONTAINS InterPro DOMAIN/s: Glycosyl transferase, group 1 (InterPro:IPR001296); BEST Arabidopsis thaliana protein match is: UDP-Glycosyltransferase superfamily protein (TAIR:AT1G52420.1) protein_coding
AT3G21360	704.39	0.38355	0.000114357	0.000905831	1.30455	AT3G21360 AT3G21360.1 2-oxoglutarate (2OG) and Fe(II)-dependent oxygenase superfamily protein; FUNCTIONS IN: oxidoreductase activity; INVOLVED IN: oxidation reduction; LOCATED IN: nucleus; EXPRESSED IN: 21 plant structures; EXPRESSED DURING: 13 growth stages; CONTAINS InterPro DOMAIN/s: Taurine catabolism dioxygenase TauD/TfdA (InterPro:IPR003819) protein_coding
AT5G04680	425.838	0.383401	0.00351151	0.0167024	1.30441	AT5G04680 AT5G04680.1 Ankyrin repeat family protein; CONTAINS InterPro DOMAIN/s: Ankyrin repeat-containing domain (InterPro:IPR020683), Ankyrin repeat (InterPro:IPR002110); BEST Arabidopsis thaliana protein match is: Ankyrin repeat family protein (TAIR:AT5G04700.1) protein_coding
AT1G47250	2030.42	0.382663	1.13456e-06	1.40733e-05	1.30375	AT1G47250 AT1G47250.1 Encodes 20S proteasome subunit PAF2 (PAF2). protein_coding 20S PROTEASOME ALPHA SUBUNIT F2 (PAF2) 20S PROTEASOME ALPHA SUBUNIT F2 (PAF2)
AT3G27210	1146.27	0.382441	0.00846296	0.0345876	1.30355	AT3G27210 AT3G27210.1 unknown protein; FUNCTIONS IN: molecular_function unknown; INVOLVED IN: N-terminal protein myristoylation; LOCATED IN: plasma membrane; EXPRESSED IN: 22 plant structures; EXPRESSED DURING: 13 growth stages; BEST Arabidopsis thaliana protein match is: unknown protein (TAIR:AT5G40860.1) protein_coding
AT3G43270	991.106	0.382413	0.00129301	0.00723352	1.30352	AT3G43270 AT3G43270.1 Plant invertase/pectin methylesterase inhibitor superfamily; FUNCTIONS IN: enzyme inhibitor activity, pectinesterase activity; INVOLVED IN: cell wall modification; LOCATED IN: plant-type cell wall; EXPRESSED IN: 21 plant structures; EXPRESSED DURING: 10 growth stages; CONTAINS InterPro DOMAIN/s: Pectinesterase, active site (InterPro:IPR018040), Pectin lyase fold/virulence factor (InterPro:IPR011050), Pectinesterase, catalytic (InterPro:IPR000070), Pectinesterase inhibitor (InterPro:IPR006501), Pectin lyase fold (InterPro:IPR012334); BEST Arabidopsis thaliana protein match is: pectin methylesterase 44 (TAIR:AT4G33220.1) protein_coding
AT1G06420	269.323	0.382344	0.00725551	0.0304945	1.30346	AT1G06420 AT1G06420.1 unknown protein protein_coding
AT2G33860	2390.39	0.381646	3.31469e-05	0.000298373	1.30283	AT2G33860 AT2G33860.1 ettin (ett) mutations have pleiotropic effects on Arabidopsis flower development, causing increases in perianth organ number, decreases in stamen number and anther formation, and apical-basal patterning defects in the gynoecium. The ETTIN gene encodes a protein with homology to DNA binding proteins which bind to auxin response elements. ETT transcript is expressed throughout stage 1 floral meristems and subsequently resolves to a complex pattern within petal, stamen and carpel primordia. ETT probably functions to impart regional identity in floral meristems that affects perianth organ number spacing, stamen formation, and regional differentiation in stamens and the gynoecium. During stage 5, ETT expression appears in a ring at the top of the floral meristem before morphological appearance of the gynoecium, consistent with the proposal that ETT is involved in prepatterning apical and basal boundaries in the gynoecium primordium. It is a target of the ta-siRNA tasiR-ARF. ETT is also a target of AP2; integrateing the functions of AGAMOUS and APETALA2 in floral meristem determinacy. protein_coding ETTIN (ETT) ETTIN (ETT);AUXIN RESPONSE TRANSCRIPTION FACTOR 3 (ARF3)
AT4G39330	10106.4	0.381645	0.00124944	0.00703299	1.30283	AT4G39330 AT4G39330.1 cinnamyl alcohol dehydrogenase 9 (CAD9); FUNCTIONS IN: oxidoreductase activity, zinc ion binding; INVOLVED IN: oxidation reduction; LOCATED IN: apoplast; EXPRESSED IN: 25 plant structures; EXPRESSED DURING: 15 growth stages; CONTAINS InterPro DOMAIN/s: GroES-like (InterPro:IPR011032), Polyketide synthase, enoylreductase (InterPro:IPR020843), Alcohol dehydrogenase, zinc-containing, conserved site (InterPro:IPR002328), Alcohol dehydrogenase GroES-like (InterPro:IPR013154), Alcohol dehydrogenase, C-terminal (InterPro:IPR013149), Alcohol dehydrogenase superfamily, zinc-containing (InterPro:IPR002085); BEST Arabidopsis thaliana protein match is: cinnamyl alcohol dehydrogenase homolog 2 (TAIR:AT2G21730.1) protein_coding CINNAMYL ALCOHOL DEHYDROGENASE 9 (CAD9) (ATCAD9);CINNAMYL ALCOHOL DEHYDROGENASE 9 (CAD9)
AT5G64350	8547.85	0.381626	2.09229e-08	3.53317e-07	1.30281	AT5G64350 AT5G64350.1 Encodes FK506-binding protein 12 (FKBP12 or FKP12). FKP12 overexpression dramatically enhances rapamycin sensitivity, whereas rapamycin inhibition is relieved in transgenic plants deficient in FKP12. protein_coding FK506-BINDING PROTEIN 12 (FKBP12) FK506-BINDING PROTEIN 12 (FKBP12);ARABIDOPSIS THALIANA FK506-BINDING PROTEIN 12 (ATFKBP12);FK506-BINDING PROTEIN 12 (FKP12)
AT4G40042	693.6	0.381486	0.00122547	0.00691614	1.30268	AT4G40042 AT4G40042.1 Microsomal signal peptidase 12 kDa subunit (SPC12); FUNCTIONS IN: peptidase activity; INVOLVED IN: signal peptide processing; LOCATED IN: endomembrane system, integral to membrane, signal peptidase complex; CONTAINS InterPro DOMAIN/s: Microsomal signal peptidase 12kDa subunit (InterPro:IPR009542); BEST Arabidopsis thaliana protein match is: Microsomal signal peptidase 12 kDa subunit (SPC12) (TAIR:AT2G22425.2) protein_coding
AT2G32920	4814.31	0.380855	2.68138e-06	3.0498e-05	1.30211	AT2G32920 AT2G32920.1 Encodes a protein disulfide isomerase-like (PDIL) protein, a member of a multigene family within the thioredoxin (TRX) superfamily. Transcript levels for this gene are up-regulated in response to three different chemical inducers of ER stress (dithiothreitol, beta-mercaptoethanol, and tunicamycin). AtIRE1-2 does not appear to be required for this response, but the atbzip60 mutant has a diminished response. protein_coding PDI-LIKE 2-3 (PDIL2-3) PDI-LIKE 2-3 (ATPDIL2-3);PROTEIN DISULFIDE ISOMERASE 9 (PDI9);ARABIDOPSIS THALIANA PROTEIN DISULFIDE ISOMERASE 9 (ATPDI9);PDI-LIKE 2-3 (PDIL2-3)
AT1G76590	540.441	0.380604	0.0102445	0.0403781	1.30189	AT1G76590 AT1G76590.1 PLATZ transcription factor family protein; CONTAINS InterPro DOMAIN/s: Protein of unknown function DUF597 (InterPro:IPR006734); BEST Arabidopsis thaliana protein match is: PLATZ transcription factor family protein (TAIR:AT1G21000.1) protein_coding
AT5G55470	403.604	0.380418	0.00875856	0.0355383	1.30172	AT5G55470 AT5G55470.1 member of Sodium proton exchanger family protein_coding NA+/H+ (SODIUM HYDROGEN) EXCHANGER 3 (NHX3) ARABIDOPSIS THALIANA NA+/H+ (SODIUM HYDROGEN) EXCHANGER 3 (ATNHX3);NA+/H+ (SODIUM HYDROGEN) EXCHANGER 3 (NHX3)
AT5G61480	4022.89	0.380133	0.000359728	0.00242053	1.30146	AT5G61480 AT5G61480.1 Encodes PXY, a receptor-like kinase essential for maintaining polarity during plant vascular-tissue development. protein_coding PHLOEM INTERCALATED WITH XYLEM (PXY) TDIF RECEPTOR (TDR);PHLOEM INTERCALATED WITH XYLEM (PXY)
AT2G41475	3875.9	0.380099	2.16164e-05	0.000202987	1.30143	AT2G41475 AT2G41475.1 Embryo-specific protein 3, (ATS3); FUNCTIONS IN: molecular_function unknown; INVOLVED IN: biological_process unknown; LOCATED IN: endomembrane system; CONTAINS InterPro DOMAIN/s: Lipase/lipooxygenase, PLAT/LH2 (InterPro:IPR008976), Embryo-specific 3 (InterPro:IPR010417); BEST Arabidopsis thaliana protein match is: Embryo-specific protein 3, (ATS3) (TAIR:AT5G62200.1) protein_coding EMBRYO-SPECIFIC PROTEIN 3A (ATS3A) EMBRYO-SPECIFIC PROTEIN 3A (ATS3A)
AT1G54385	1035.23	0.379836	6.61282e-05	0.000554783	1.30119	AT1G54385 AT1G54385.1 At1G54385 encodes the plant KASH protein SINE1; SINE1 interacts with SUN1 and SUN2, is colocalized with F-actin, and is localized at the nuclear envelope. protein_coding (SINE1) (SINE1)
AT2G42485	353.577	0.379827	0.00348478	0.0165853	1.30119	AT2G42485 AT2G42485.1 Unknown gene other_rna
AT3G50970	1627.97	0.379369	0.00930886	0.0373616	1.30077	AT3G50970 AT3G50970.1 Belongs to the dehydrin protein family, which contains highly conserved stretches of 7-17 residues that are repetitively scattered in their sequences, the K-, S-, Y- and lysine rich segments. LTI29 and LTI30 double overexpressors confer freeze tolerance. Located in membranes. mRNA upregulated by water deprivation and abscisic acid. The mRNA is cell-to-cell mobile. protein_coding LOW TEMPERATURE-INDUCED 30 (LTI30) (XERO2);LOW TEMPERATURE-INDUCED 30 (LTI30)
AT4G21550	461.723	0.378961	0.0101682	0.0401784	1.3004	AT4G21550 AT4G21550.1 VP1/ABI3-like 3 (VAL3); FUNCTIONS IN: sequence-specific DNA binding transcription factor activity; INVOLVED IN: regulation of transcription, DNA-dependent; EXPRESSED IN: 9 plant structures; EXPRESSED DURING: 6 growth stages; CONTAINS InterPro DOMAIN/s: Transcriptional factor B3 (InterPro:IPR003340); BEST Arabidopsis thaliana protein match is: high-level expression of sugar-inducible gene 2 (TAIR:AT2G30470.1) protein_coding VP1/ABI3-LIKE 3 (VAL3) VP1/ABI3-LIKE 3 (VAL3)
AT2G38010	1485.87	0.378697	0.000321324	0.00220406	1.30017	AT2G38010 AT2G38010.2 Neutral/alkaline non-lysosomal ceramidase; FUNCTIONS IN: ceramidase activity; LOCATED IN: endomembrane system; EXPRESSED IN: 22 plant structures; EXPRESSED DURING: 13 growth stages; CONTAINS InterPro DOMAIN/s: Neutral/alkaline nonlysosomal ceramidase (InterPro:IPR006823); BEST Arabidopsis thaliana protein match is: Neutral/alkaline non-lysosomal ceramidase (TAIR:AT1G07380.1) protein_coding NEUTRAL CERAMIDASE 2 (ATNCER2) NEUTRAL CERAMIDASE 2 (ATNCER2)
AT3G62700	7253.78	0.378687	0.000129311	0.00100612	1.30016	AT3G62700 AT3G62700.1 member of MRP subfamily protein_coding ATP-BINDING CASSETTE C14 (ABCC14) MULTIDRUG RESISTANCE-ASSOCIATED PROTEIN 10 (ATMRP10);MULTIDRUG RESISTANCE-ASSOCIATED PROTEIN 10 (MRP10);ATP-BINDING CASSETTE C14 (ABCC14)
AT1G16790	624.489	0.378588	0.0044259	0.0202546	1.30007	AT1G16790 AT1G16790.1 ribosomal protein-related; FUNCTIONS IN: molecular_function unknown; INVOLVED IN: biological_process unknown; LOCATED IN: chloroplast thylakoid membrane, chloroplast, chloroplast envelope; EXPRESSED IN: 19 plant structures; EXPRESSED DURING: 11 growth stages protein_coding
AT4G09950	649.534	0.378409	0.0003847	0.00256164	1.29991	AT4G09950 AT4G09950.1 P-loop containing nucleoside triphosphate hydrolases superfamily protein; FUNCTIONS IN: GTP binding; INVOLVED IN: response to bacterium; LOCATED IN: cellular_component unknown; EXPRESSED IN: 14 plant structures; EXPRESSED DURING: 6 growth stages; CONTAINS InterPro DOMAIN/s: AIG1 (InterPro:IPR006703); BEST Arabidopsis thaliana protein match is: P-loop containing nucleoside triphosphate hydrolases superfamily protein (TAIR:AT4G09940.1) protein_coding
AT5G17990	3904.93	0.378336	1.44823e-05	0.000141608	1.29984	AT5G17990 AT5G17990.1 Encodes the tryptophan biosynthetic enzyme phosphoribosylanthranilate transferase (PAT1, called trpD in bacteria). Converts anthranilate and phosphoribosylpyrophosphate into phosphoribosylanthranilate and inorganic pyrophosphate. The mRNA is cell-to-cell mobile. protein_coding TRYPTOPHAN BIOSYNTHESIS 1 (TRP1) TRYPTOPHAN BIOSYNTHESIS 1 (TRP1);PHOSPHORIBOSYLANTHRANILATE TRANSFERASE 1 (pat1)
AT3G28345	3177.88	0.377193	0.00780451	0.0324666	1.29881	AT3G28345 AT3G28345.1 Encodes an ATP-binding cassette (ABC) transporter. Expressed in the vascular tissue of primary stem. protein_coding ATP-BINDING CASSETTE B15 (ABCB15) ATP-BINDING CASSETTE B15 (ABCB15);MULTI-DRUG RESISTANCE 13 (MDR13)
AT5G67210	484.551	0.376691	0.00626625	0.0270194	1.29836	AT5G67210 AT5G67210.1 Encode a DUF579 (domain of unknown function 579) containing protein essential for normal xylan synthesis and deposition in the secondary cell wall. protein_coding IRX15-LIKE (IRX15-L) IRX15-LIKE (IRX15-L)
AT1G14440	1110.07	0.376678	0.000412225	0.00272046	1.29835	AT1G14440 AT1G14440.1 homeobox protein 31 (HB31); FUNCTIONS IN: DNA binding, sequence-specific DNA binding transcription factor activity; INVOLVED IN: regulation of transcription; LOCATED IN: cellular_component unknown; EXPRESSED IN: 17 plant structures; EXPRESSED DURING: 11 growth stages; CONTAINS InterPro DOMAIN/s: Homeobox domain, ZF-HD class (InterPro:IPR006455), ZF-HD homeobox protein, Cys/His-rich dimerisation domain (InterPro:IPR006456), Homeodomain-related (InterPro:IPR012287); BEST Arabidopsis thaliana protein match is: homeobox protein 21 (TAIR:AT2G02540.1) protein_coding HOMEOBOX PROTEIN 31 (HB31) HOMEOBOX PROTEIN 31 (AtHB31);HOMEOBOX PROTEIN 31 (HB31);ZINC FINGER HOMEODOMAIN 4 (ZHD4);FLORAL TRANSITION AT THE MERISTEM2 (FTM2)
AT2G26690	7295.54	0.376607	6.29519e-06	6.61987e-05	1.29828	AT2G26690 AT2G26690.1 Major facilitator superfamily protein; FUNCTIONS IN: transporter activity; INVOLVED IN: response to jasmonic acid stimulus, response to wounding; LOCATED IN: membrane; EXPRESSED IN: 22 plant structures; EXPRESSED DURING: 13 growth stages; CONTAINS InterPro DOMAIN/s: PTR2 family proton/oligopeptide symporter, conserved site (InterPro:IPR018456), Oligopeptide transporter (InterPro:IPR000109), Major facilitator superfamily, general substrate transporter (InterPro:IPR016196); BEST Arabidopsis thaliana protein match is: nitrate transporter 1.1 (TAIR:AT1G12110.1) protein_coding NRT1/ PTR FAMILY 6.2 (NPF6.2) NRT1/ PTR FAMILY 6.2 (NPF6.2); (ATNPF6.2)
AT1G30070	1114.98	0.37642	9.04708e-05	0.00073506	1.29812	AT1G30070 AT1G30070.2 SGS domain-containing protein; FUNCTIONS IN: molecular_function unknown; INVOLVED IN: biological_process unknown; EXPRESSED IN: 23 plant structures; EXPRESSED DURING: 13 growth stages; CONTAINS InterPro DOMAIN/s: Siah interacting protein, N-terminal (InterPro:IPR015120), CS-like domain (InterPro:IPR007052), SGS (InterPro:IPR007699), HSP20-like chaperone (InterPro:IPR008978), CS domain (InterPro:IPR017447); BEST Arabidopsis thaliana protein match is: COP1-interacting protein-related (TAIR:AT1G30060.1). protein_coding
AT5G57610	2680.41	0.37607	4.47913e-06	4.87234e-05	1.2978	AT5G57610 AT5G57610.1 Protein kinase superfamily protein with octicosapeptide/Phox/Bem1p domain; FUNCTIONS IN: protein serine/threonine/tyrosine kinase activity, protein kinase activity; INVOLVED IN: protein amino acid phosphorylation; LOCATED IN: cellular_component unknown; EXPRESSED IN: 24 plant structures; EXPRESSED DURING: 15 growth stages; CONTAINS InterPro DOMAIN/s: Octicosapeptide/Phox/Bem1p (InterPro:IPR000270), Protein kinase, ATP binding site (InterPro:IPR017441), Protein kinase, catalytic domain (InterPro:IPR000719), Serine-threonine/tyrosine-protein kinase (InterPro:IPR001245), Protein kinase-like domain (InterPro:IPR011009), Serine/threonine-protein kinase, active site (InterPro:IPR008271); BEST Arabidopsis thaliana protein match is: Protein kinase superfamily protein with octicosapeptide/Phox/Bem1p domain (TAIR:AT1G16270.2) protein_coding
AT5G39550	1137.04	0.375865	0.000391809	0.00260605	1.29762	AT5G39550 AT5G39550.1 Encodes the VIM3/ORTH1 protein that is similar to VIM1. This protein has an N-terminal PHD domain and two RING domains surrounding an SRA domain. The protein has been shown to bind to methylated cytosines of CG, CNG and CNN motifs via its SRA domain but has a preference for the former. This protein functions as an E3 ubiquitin ligase in vitro with members of the UBC8 family E2s. Either of the two RING domains present in the protein can promote ubiquitylation in vitro, but, not the PHD domain. Over-expression of ORTH1/VIM3 leads to decreased levels of FWA methylation, increased levels of FWA transcripts, and delayed flowering. Cen180 repeats are also hypomethylated in plants overexpressing this protein. protein_coding VARIANT IN METHYLATION 3 (VIM3) VARIANT IN METHYLATION 3 (VIM3);ORTHRUS 1 (ORTH1)
AT5G25220	3480.49	0.37586	5.24952e-06	5.63533e-05	1.29761	AT5G25220 AT5G25220.1 A member of class II knotted1-like homeobox gene family (together with KNAT4 and KNAT5). Expressed in: hypocotyl-root boundary, anther-filament junction in flowers, ovule-funiculus and peduncle-silique boundaries, petioles and root. Light-regulated expression with differential response to red/far-red light. KNAT3 promoter activity showed cell-type specific pattern along longitudinal root axis, restricted mainly to the differentiation zone of the root, namely in the cortex and pericycle. Not detected in lateral root primordia protein_coding KNOTTED1-LIKE HOMEOBOX GENE 3 (KNAT3) KNOTTED1-LIKE HOMEOBOX GENE 3 (KNAT3)
AT1G52590	930.201	0.375591	0.00960068	0.0383251	1.29737	AT1G52590 AT1G52590.1 Putative thiol-disulphide oxidoreductase DCC; FUNCTIONS IN: molecular_function unknown; INVOLVED IN: biological_process unknown; LOCATED IN: plastoglobule; EXPRESSED IN: 22 plant structures; EXPRESSED DURING: 13 growth stages; CONTAINS InterPro DOMAIN/s: Putative thiol-disulphide oxidoreductase DCC (InterPro:IPR007263); BEST Arabidopsis thaliana protein match is: Putative thiol-disulphide oxidoreductase DCC (TAIR:AT1G24095.1) protein_coding
AT2G19780	441.739	0.37545	0.00933747	0.0374637	1.29724	AT2G19780 AT2G19780.1 Leucine-rich repeat (LRR) family protein; INVOLVED IN: signal transduction; LOCATED IN: endomembrane system; EXPRESSED IN: 14 plant structures; EXPRESSED DURING: 7 growth stages; CONTAINS InterPro DOMAIN/s: Leucine-rich repeat-containing N-terminal domain, type 2 (InterPro:IPR013210), Leucine-rich repeat (InterPro:IPR001611); BEST Arabidopsis thaliana protein match is: Leucine-rich repeat (LRR) family protein (TAIR:AT4G29240.1) protein_coding
AT1G35190	1893.37	0.375427	1.2169e-06	1.49848e-05	1.29722	AT1G35190 AT1G35190.1 2-oxoglutarate (2OG) and Fe(II)-dependent oxygenase superfamily protein; FUNCTIONS IN: oxidoreductase activity, acting on paired donors, with incorporation or reduction of molecular oxygen, 2-oxoglutarate as one donor, and incorporation of one atom each of oxygen into both donors, oxidoreductase activity, iron ion binding; INVOLVED IN: oxidation reduction, alkaloid biosynthetic process; LOCATED IN: cellular_component unknown; EXPRESSED IN: 23 plant structures; EXPRESSED DURING: 13 growth stages; CONTAINS InterPro DOMAIN/s: Isopenicillin N synthase (InterPro:IPR002283), Oxoglutarate/iron-dependent oxygenase (InterPro:IPR005123); BEST Arabidopsis thaliana protein match is: 2-oxoglutarate (2OG) and Fe(II)-dependent oxygenase superfamily protein (TAIR:AT3G46490.1) protein_coding
AT1G03180	319.779	0.374953	0.00562638	0.024754	1.2968	AT1G03180 AT1G03180.1 unknown protein protein_coding
AT1G69360	1386.31	0.374667	0.000123416	0.000966282	1.29654	AT1G69360 AT1G69360.1 Plant protein of unknown function (DUF863); CONTAINS InterPro DOMAIN/s: Protein of unknown function DUF863, plant (InterPro:IPR008581); BEST Arabidopsis thaliana protein match is: Plant protein of unknown function (DUF863) (TAIR:AT1G26620.1) protein_coding
AT5G38020	4485.59	0.374635	0.00221075	0.0113567	1.29651	AT5G38020 AT5G38020.1 encodes a protein whose sequence is similar to SAM:salicylic acid carboxyl methyltransferase (SAMT) (GI:6002712)(Clarkia breweri) and to SAM:benzoic acid carboxyl methyltransferase (BAMT)(GI:9789277)(Antirrhinum majus) protein_coding
AT3G04570	1863.42	0.374607	0.00309859	0.0149912	1.29649	AT3G04570 AT3G04570.1 AT-hook motif nuclear-localized protein 19 (AHL19); CONTAINS InterPro DOMAIN/s: Protein of unknown function DUF296 (InterPro:IPR005175), Predicted AT-hook DNA-binding (InterPro:IPR014476); BEST Arabidopsis thaliana protein match is: AT-hook motif nuclear-localized protein 20 (TAIR:AT4G14465.1) protein_coding AT-HOOK MOTIF NUCLEAR-LOCALIZED PROTEIN 19 (AHL19) AT-HOOK MOTIF NUCLEAR-LOCALIZED PROTEIN 19 (AHL19)
AT3G53970	2760.05	0.374606	1.99655e-06	2.33476e-05	1.29649	AT3G53970 AT3G53970.1 PTRE1 was identified as homologous to human PI31. It has a conserved proline-rich domain at the C-terminus and a highly conserved FP (Fbxo7/PI31) dimerization domain at the N-terminus as well as some novel, conserved domains found only in plants. It regulates auxin signaling possibly via its proteosome suppressing activity. protein_coding PROTEASOME REGULATOR1 (PTRE1) PROTEASOME REGULATOR1 (PTRE1)
AT4G10050	1222.82	0.374437	8.74833e-05	0.000713233	1.29633	AT4G10050 AT4G10050.1 esterase/lipase/thioesterase family protein; FUNCTIONS IN: hydrolase activity; LOCATED IN: vacuole; EXPRESSED IN: 23 plant structures; EXPRESSED DURING: 13 growth stages; CONTAINS InterPro DOMAIN/s: Alpha/beta hydrolase fold-1 (InterPro:IPR000073), Protein phosphatase methylesterase, eukaryotic (InterPro:IPR016812) protein_coding PROTEIN PHOSPHATASE METHYLESTERASE (PMES) PROTEIN PHOSPHATASE METHYLESTERASE (PMES)
AT4G34180	5645.53	0.374147	8.81761e-08	1.32639e-06	1.29607	AT4G34180 AT4G34180.1 Encodes a cyclase-family protein that is a negative regulator of cell death that regulates pathogen-induced symptom development. protein_coding CYCLASE1 (CYCLASE1) CYCLASE1 (CYCLASE1)
AT1G64890	541.628	0.374099	0.00556076	0.0245245	1.29603	AT1G64890 AT1G64890.1 Major facilitator superfamily protein; CONTAINS InterPro DOMAIN/s: Major facilitator superfamily, general substrate transporter (InterPro:IPR016196), Biopterin transport-related protein BT1 (InterPro:IPR004324); BEST Arabidopsis thaliana protein match is: Major facilitator superfamily protein (TAIR:AT1G04570.1) protein_coding
AT1G23750	1192.5	0.374028	0.00217658	0.0112055	1.29597	AT1G23750 AT1G23750.1 Nucleic acid-binding, OB-fold-like protein; CONTAINS InterPro DOMAIN/s: Nucleic acid-binding, OB-fold-like (InterPro:IPR016027), Nucleic acid-binding, OB-fold (InterPro:IPR012340); BEST Arabidopsis thaliana protein match is: Nucleic acid-binding, OB-fold-like protein (TAIR:AT1G10590.2) protein_coding
AT5G42890	3163.37	0.373609	2.22341e-05	0.000207717	1.29559	AT5G42890 AT5G42890.1 sterol carrier protein 2 (SCP2); FUNCTIONS IN: oxidoreductase activity, sterol binding; INVOLVED IN: glyoxylate metabolic process, intracellular lipid transport, fatty acid beta-oxidation, seed germination; LOCATED IN: peroxisome; EXPRESSED IN: 32 plant structures; EXPRESSED DURING: 16 growth stages; CONTAINS InterPro DOMAIN/s: SCP2 sterol-binding domain (InterPro:IPR003033), Short-chain dehydrogenase/reductase SDR (InterPro:IPR002198) protein_coding STEROL CARRIER PROTEIN 2 (SCP2) STEROL CARRIER PROTEIN 2 (SCP2);STEROL CARRIER PROTEIN 2 (ATSCP2)
AT5G54930	596.131	0.373484	0.00357799	0.0169743	1.29548	AT5G54930 AT5G54930.1 AT hook motif-containing protein; FUNCTIONS IN: DNA binding; INVOLVED IN: biological_process unknown; LOCATED IN: cellular_component unknown; EXPRESSED IN: 23 plant structures; EXPRESSED DURING: 13 growth stages; CONTAINS InterPro DOMAIN/s: AT hook, DNA-binding motif (InterPro:IPR017956); BEST Arabidopsis thaliana protein match is: DNA binding (TAIR:AT4G21895.1) protein_coding METABOLIC NETWORK MODULATOR 1 (MNM1) METABOLIC NETWORK MODULATOR 1 (MNM1)
AT1G56580	8390.64	0.373275	2.18359e-05	0.000204698	1.29529	AT1G56580 AT1G56580.1 Encodes SMALLER WITH VARIABLE BRANCHES (SVB), a protein with a conserved domain of unknown function (DUF538). The trichomes of the SVB mutants are smaller and exhibit branches of variable length and number. protein_coding SMALLER WITH VARIABLE BRANCHES (SVB) SMALLER WITH VARIABLE BRANCHES (SVB)
AT1G04620	1876.37	0.372997	0.00858927	0.0349711	1.29504	AT1G04620 AT1G04620.1 Encodes a 7-hydroxymethyl chlorophyll a reductase, an enzyme of the chlorophyll cycle that converts 7-hydroxymethyl chlorophyll a to chlorophyll a. protein_coding 7-HYDROXYMETHYL CHLOROPHYLL A (HMCHL) REDUCTASE (HCAR) 7-HYDROXYMETHYL CHLOROPHYLL A (HMCHL) REDUCTASE (HCAR)
AT4G13660	1132.76	0.372916	0.00688342	0.0292157	1.29497	AT4G13660 AT4G13660.1 Encodes a pinoresinol reductase involved in lignan biosynthesis. Expressed strongly in roots and less strongly in stems. Shows preference for pinoresinol and not lariciresinol. The mRNA is cell-to-cell mobile. protein_coding PINORESINOL REDUCTASE 2 (PRR2) PSEUDO-RESPONSE REGULATOR 2 (PRR2); (ATPRR2);PINORESINOL REDUCTASE 2 (PRR2)
AT2G17720	3300.65	0.372722	0.00351237	0.0167031	1.29479	AT2G17720 AT2G17720.1 Encodes a prolyl 4-hydroxylase that modifies the extensin proteins in root hair cells. protein_coding PROLYL 4-HYDROXYLASE 5 (P4H5) PROLYL 4-HYDROXYLASE 5 (P4H5)
AT5G48500	2119.08	0.372715	1.26847e-05	0.000125585	1.29479	AT5G48500 AT5G48500.1 unknown protein; BEST Arabidopsis thaliana protein match is: unknown protein (TAIR:AT2G10930.1) protein_coding
AT2G41650	3155.04	0.372643	5.12397e-05	0.000440963	1.29472	AT2G41650 AT2G41650.1 unknown protein; FUNCTIONS IN: molecular_function unknown; INVOLVED IN: biological_process unknown; LOCATED IN: chloroplast; EXPRESSED IN: 22 plant structures; EXPRESSED DURING: 13 growth stages protein_coding
AT1G16300	1096.29	0.372468	0.00195563	0.0102574	1.29457	AT1G16300 AT1G16300.1 Encodes one of the chloroplast/plastid localized GAPDH isoforms (GAPCp1/At1g79530 and GAPCp2/At1g16300). gapcp double mutants display a drastic phenotype of arrested root development, dwarfism and sterility. GAPCps are important for the synthesis of serine in roots. protein_coding GLYCERALDEHYDE-3-PHOSPHATE DEHYDROGENASE OF PLASTID 2 (GAPCP-2) GLYCERALDEHYDE-3-PHOSPHATE DEHYDROGENASE OF PLASTID 2 (GAPCP-2)
AT1G14630	649.041	0.372456	0.00268483	0.0133101	1.29456	AT1G14630 AT1G14630.1 unknown protein; BEST Arabidopsis thaliana protein match is: unknown protein (TAIR:AT2G01990.1) protein_coding
AT1G80830	4789.08	0.372319	5.43206e-06	5.82073e-05	1.29443	AT1G80830 AT1G80830.1 Thought to be involved in iron homeostasis. Induced in leaves in response to iron deficiency. Transgenic plants accumulate toxic levels of iron. Gene complements yeast iron uptake mutants. protein_coding NATURAL RESISTANCE-ASSOCIATED MACROPHAGE PROTEIN 1 (NRAMP1) NATURAL RESISTANCE-ASSOCIATED MACROPHAGE PROTEIN 1 (NRAMP1); (PMIT1); (ATNRAMP1)
AT3G27380	5066.26	0.371952	0.000121993	0.000957358	1.2941	AT3G27380 AT3G27380.1 One of three isoforms of the iron-sulfur component of the succinate dehydrogenase complex, a component of the mitochondrial respiratory chain complex II. The product of the nuclear encoded gene is imported into the mitochondrion. Expressed during germination and post-germinative growth. protein_coding SUCCINATE DEHYDROGENASE 2-1 (SDH2-1) SUCCINATE DEHYDROGENASE 2-1 (SDH2-1)
AT3G49390	2623.97	0.371176	1.9406e-05	0.000184497	1.29341	AT3G49390 AT3G49390.1 RNA-binding protein, putative, RNA-binding protein RBP37, Arabidopsis thaliana, PIR:T04196.Member of a family of PAB2 domain containing proteins. protein_coding CTC-INTERACTING DOMAIN 10 (CID10) CTC-INTERACTING DOMAIN 10 (CID10)
AT5G61520	1231.8	0.371029	0.000858186	0.00510473	1.29328	AT5G61520 AT5G61520.1 Major facilitator superfamily protein; FUNCTIONS IN: carbohydrate transmembrane transporter activity, sugar:hydrogen symporter activity; INVOLVED IN: transport, transmembrane transport; LOCATED IN: integral to membrane, membrane; EXPRESSED IN: 15 plant structures; EXPRESSED DURING: 8 growth stages; CONTAINS InterPro DOMAIN/s: Sugar transporter, conserved site (InterPro:IPR005829), Major facilitator superfamily (InterPro:IPR020846), General substrate transporter (InterPro:IPR005828), Sugar/inositol transporter (InterPro:IPR003663), Major facilitator superfamily, general substrate transporter (InterPro:IPR016196); BEST Arabidopsis thaliana protein match is: Major facilitator superfamily protein (TAIR:AT1G34580.1) protein_coding
AT3G24730	569.44	0.370303	0.00317799	0.0153284	1.29262	AT3G24730 AT3G24730.1 mRNA splicing factor, thioredoxin-like U5 snRNP; FUNCTIONS IN: catalytic activity; INVOLVED IN: mitosis; LOCATED IN: spliceosomal complex; CONTAINS InterPro DOMAIN/s: Thioredoxin fold (InterPro:IPR012335), mRNA splicing factor, thioredoxin-like U5 snRNP (InterPro:IPR004123), Thioredoxin-like fold (InterPro:IPR012336); BEST Arabidopsis thaliana protein match is: mRNA splicing factor, thioredoxin-like U5 snRNP (TAIR:AT5G08290.1) protein_coding
AT5G57410	1023.07	0.370227	0.00056113	0.00356129	1.29256	AT5G57410 AT5G57410.3 Encodes a microtubule-associated protein. protein_coding
AT5G65780	3064.48	0.370207	1.4885e-08	2.57788e-07	1.29254	AT5G65780 AT5G65780.2 Encodes a chloroplast branched-chain amino acid aminotransferase, can complement the yeast leu/iso-leu/val auxotrophy mutant. Note that the AT5G65780.2 gene model (TAIR10) has been obsoleted due to the lack of experimental support. The mRNA is cell-to-cell mobile. protein_coding (ATBCAT-5) (ATBCAT-5)
AT1G09100	1958.3	0.370136	4.69151e-07	6.25852e-06	1.29247	AT1G09100 AT1G09100.1 Encodes RPT5b (Regulatory Particle 5b), one of the six AAA-ATPases of the proteasome regulatory particle. Essential for gametophyte development. In Arabidopsis, the RPT5 subunit is encoded by two highly homologous genes, RPT5a and RPT5b. RPT5a and RPT5b show accession-dependent functional redundancy. In Wassilewskija (Ws) accession: mutant alleles of RPT5a displayed 50% pollen lethality, indicating that RPT5a is essential for male gametophyte development. In the Columbia (Col) accession, a rpt5a mutant allele did not display such a phenotype because the RPT5b Col allele complements the rpt5a defect in the male gametophyte, whereas the RPT5b Ws allele does not. Double rpt5a rpt5b mutants in Col background showed a complete male and female gametophyte lethal phenotype. protein_coding 26S PROTEASOME AAA-ATPASE SUBUNIT RPT5B (RPT5B) 26S PROTEASOME AAA-ATPASE SUBUNIT RPT5B (RPT5B)
AT2G34660	7493.19	0.370058	0.000154682	0.00117084	1.2924	AT2G34660 AT2G34660.1 encodes a multidrug resistance-associated protein that is MgATP-energized glutathione S-conjugate pump. An ABCC-type arsenite-phytochelatin transporter. The expression of this gene is upregulated by herbicide safeners such as benoxacor and fenclorim. The mRNA is cell-to-cell mobile. protein_coding ATP-BINDING CASSETTE C2 (ABCC2) MULTIDRUG RESISTANCE-ASSOCIATED PROTEIN 2 (ATMRP2); (EST4);MULTIDRUG RESISTANCE-ASSOCIATED PROTEIN 2 (MRP2);ATP-BINDING CASSETTE C2 (ABCC2);ARABIDOPSIS THALIANA ATP-BINDING CASSETTE C2 (AtABCC2)
AT5G14800	10928.1	0.369818	1.52379e-06	1.83723e-05	1.29219	AT5G14800 AT5G14800.1 Delta 1-pyrroline-5-carboxylate reductase, catalyzes the final step in proline biosynthesis from glutamate and ornithine.In situ hybridization indicated that under normal growth conditions, the highest concentration of P5CR transcripts occurs in the cortical parenchyma, phloem, vascular cambium and pith parenchyma in the vicinity of the protoxylem. Single gene in Arabidopsis. protein_coding PYRROLINE-5- CARBOXYLATE (P5C) REDUCTASE (P5CR) PYRROLINE-5- CARBOXYLATE (P5C) REDUCTASE (P5CR);PYRROLINE-5- CARBOXYLATE (P5C) REDUCTASE (AT-P5R); (AT-P5C1);EMBRYO DEFECTIVE 2772 (EMB2772)
AT3G44880	3094.68	0.369737	0.000432217	0.00283738	1.29212	AT3G44880 AT3G44880.1 Encodes a pheide a oxygenase (PAO). Accelerated cell death (acd1) mutants show rapid, spreading necrotic responses to both virulent and avirulent Pseudomonas syringae pv. maculicola or pv. tomato pathogens and to ethylene. protein_coding ACCELERATED CELL DEATH 1 (ACD1) ACCELERATED CELL DEATH 1 (ACD1);LETHAL LEAF-SPOT 1 HOMOLOG (LLS1);PHEOPHORBIDE A OXYGENASE (PAO)
AT3G45620	1692.06	0.369507	0.000210499	0.00153167	1.29191	AT3G45620 AT3G45620.2 This gene is predicted to encode a protein with a DWD motif. It can bind to DDB1a in Y2H assays, and DDB1b in co-IP assays, and may be involved in the formation of a CUL4-based E3 ubiquitin ligase protein_coding
AT5G02950	456.018	0.369488	0.00626673	0.0270194	1.29189	AT5G02950 AT5G02950.1 Tudor/PWWP/MBT superfamily protein; CONTAINS InterPro DOMAIN/s: PWWP (InterPro:IPR000313); BEST Arabidopsis thaliana protein match is: Tudor/PWWP/MBT superfamily protein (TAIR:AT3G09670.2) protein_coding
AT5G13930	19323.9	0.369412	0.0105189	0.0412071	1.29183	AT5G13930 AT5G13930.1 Encodes chalcone synthase (CHS), a key enzyme involved in the biosynthesis of flavonoids. Required for the accumulation of purple anthocyanins in leaves and stems. Also involved in the regulation of auxin transport and the modulation of root gravitropism. The mRNA is cell-to-cell mobile. protein_coding TRANSPARENT TESTA 4 (TT4) (ATCHS);TRANSPARENT TESTA 4 (TT4);CHALCONE SYNTHASE (CHS)
AT1G17170	1451.5	0.369287	0.0116154	0.044544	1.29171	AT1G17170 AT1G17170.1 Encodes glutathione transferase belonging to the tau class of GSTs. Naming convention according to Wagner et al. (2002). It is involved in the detoxification of the environmental pollutant 2,4,6-trinitrotoluene. Arabidopsis plants over-expressing At1g17170 were more resistant to TNT, removed more TNT from sterile and soil-based media, and had reduced levels of glutathione when grown in the presence of TNT. protein_coding GLUTATHIONE S-TRANSFERASE TAU 24 (GSTU24) GLUTATHIONE S-TRANSFERASE TAU 24 (GSTU24);ARABIDOPSIS THALIANA GLUTATHIONE S-TRANSFERASE (CLASS TAU) 24 (GST);GLUTATHIONE S-TRANSFERASE TAU 24 (ATGSTU24)
AT1G07350	6467.95	0.369235	1.02089e-06	1.28419e-05	1.29167	AT1G07350 AT1G07350.1 Encodes a serine/arginine rich-like protein, SR45a. Involved in the regulation of stress-responsive alternative splicing. protein_coding SERINE/ARGININE RICH-LIKE PROTEIN 45A (SR45a) SERINE/ARGININE RICH-LIKE PROTEIN 45A (SR45a)
AT1G79550	23779.6	0.369189	2.83933e-05	0.000259527	1.29163	AT1G79550 AT1G79550.1 Encodes cytosolic phosphoglycerate kinase (PGK). protein_coding PHOSPHOGLYCERATE KINASE (PGK) PHOSPHOGLYCERATE KINASE (PGK)
AT4G20110	1804.68	0.369028	0.0077489	0.032269	1.29148	AT4G20110 AT4G20110.2 VACUOLAR SORTING RECEPTOR 7 (VSR7); FUNCTIONS IN: calcium ion binding; INVOLVED IN: intracellular protein transport, protein targeting to vacuole; LOCATED IN: trans-Golgi network, integral to plasma membrane, Golgi transport complex; EXPRESSED IN: 17 plant structures; EXPRESSED DURING: 8 growth stages; CONTAINS InterPro DOMAIN/s: Protease-associated PA (InterPro:IPR003137), EGF-like calcium-binding, conserved site (InterPro:IPR018097), EGF-like calcium-binding (InterPro:IPR001881), Growth factor, receptor (InterPro:IPR009030); BEST Arabidopsis thaliana protein match is: VACUOLAR SORTING RECEPTOR 6 (TAIR:AT1G30900.1). protein_coding VACUOLAR SORTING RECEPTOR 7 (VSR7) VACUOLAR SORTING RECEPTOR 7 (VSR7)
AT5G03230	1754.89	0.368889	0.00407838	0.0189535	1.29136	AT5G03230 AT5G03230.1 Protein of unknown function, DUF584; CONTAINS InterPro DOMAIN/s: Protein of unknown function DUF584 (InterPro:IPR007608); BEST Arabidopsis thaliana protein match is: Protein of unknown function, DUF584 (TAIR:AT5G60680.1) protein_coding
AT2G20560	1206.2	0.368883	0.00178516	0.00949574	1.29135	AT2G20560 AT2G20560.1 DNAJ heat shock family protein; FUNCTIONS IN: unfolded protein binding, heat shock protein binding; INVOLVED IN: protein folding; LOCATED IN: cellular_component unknown; EXPRESSED IN: 10 plant structures; EXPRESSED DURING: M germinated pollen stage, 4 anthesis, C globular stage, petal differentiation and expansion stage; CONTAINS InterPro DOMAIN/s: Molecular chaperone, heat shock protein, Hsp40, DnaJ (InterPro:IPR015609), HSP40/DnaJ peptide-binding (InterPro:IPR008971), Chaperone DnaJ, C-terminal (InterPro:IPR002939), Heat shock protein DnaJ, N-terminal (InterPro:IPR001623), Heat shock protein DnaJ (InterPro:IPR003095), Heat shock protein DnaJ, conserved site (InterPro:IPR018253); BEST Arabidopsis thaliana protein match is: DNAJ heat shock family protein (TAIR:AT4G28480.1) protein_coding
AT5G17600	898.844	0.36888	0.00119656	0.00678854	1.29135	AT5G17600 AT5G17600.1 RING/U-box superfamily protein; FUNCTIONS IN: zinc ion binding; EXPRESSED IN: 19 plant structures; EXPRESSED DURING: 11 growth stages; CONTAINS InterPro DOMAIN/s: Zinc finger, RING-type (InterPro:IPR001841), Zinc finger, C3HC4 RING-type (InterPro:IPR018957); BEST Arabidopsis thaliana protein match is: RING/U-box superfamily protein (TAIR:AT3G03550.1) protein_coding
AT4G32770	1459.53	0.368623	0.00559229	0.0246315	1.29112	AT4G32770 AT4G32770.1 Tocopherol cyclase involved in tocopherol (vitamin E)synthesis. VTE1 over-expressing plants have increased tocopherol indicating VTE1 is a major limiting factor in tocopherol synthesis. Mutants defective in this gene accumulate high amounts of zeaxanthin in conditions of high light or low temperature. Plays a role in the adaptation to low temperature stress, notably phloem loading. protein_coding VITAMIN E DEFICIENT 1 (VTE1) VITAMIN E DEFICIENT 1 (VTE1);SUCROSE EXPORT DEFECTIVE 1 (ATSDX1)
AT1G29330	1142.42	0.368212	0.00339582	0.0162303	1.29075	AT1G29330 AT1G29330.1 Encodes a protein similar in sequence to animal and yeast endoplasmic reticulum retention signal receptor. This protein can functionally complement the yeast homologue. Transcript is detected in flower buds, stems, root, and leaves. protein_coding ENDOPLASMIC RETICULUM RETENTION DEFECTIVE 2 (ERD2) ARABIDOPSIS THALIANA ENDOPLASMIC RETICULUM RETENTION DEFECTIVE 2 (ATERD2);ARABIDOPSIS ENDOPLASMIC RETICULUM RETENTION DEFECTIVE 2 (AERD2);ENDOPLASMIC RETICULUM RETENTION DEFECTIVE 2 (ERD2)
AT5G47500	7707.85	0.36778	0.00354909	0.0168608	1.29037	AT5G47500 AT5G47500.1 predicted to encode a pectin methylesterase protein_coding PECTIN METHYLESTERASE 5 (PME5) PECTIN METHYLESTERASE 5 (PME5)
AT5G56520	1109.8	0.367603	0.0014206	0.00782355	1.29021	AT5G56520 AT5G56520.1 unknown protein; BEST Arabidopsis thaliana protein match is: unknown protein (TAIR:AT1G55365.1) protein_coding
AT1G55820	742.154	0.367462	0.00128556	0.00719866	1.29008	AT1G55820 AT1G55820.1 CONTAINS InterPro DOMAIN/s: Protein of unknown function DUF1296 (InterPro:IPR009719); BEST Arabidopsis thaliana protein match is: GBF-interacting protein 1 (TAIR:AT3G13222.1) protein_coding
AT5G22500	2441.38	0.367262	0.000662714	0.00410484	1.2899	AT5G22500 AT5G22500.1 Encodes a member of the eight-member gene family encoding alcohol-forming fatty acyl-CoA reductases (FARs) identified in Arabidopsis thaliana. Three of the FARs, FAR1 (At5g22500), FAR4 (At3g44540) and FAR5 (At3g44550), are shown to generate the fatty alcohols found in root, seed coat, and wound-induced leaf tissue. protein_coding FATTY ACID REDUCTASE 1 (FAR1) FATTY ACID REDUCTASE 1 (FAR1)
AT5G49550	662.801	0.367228	0.00644046	0.0276527	1.28987	AT5G49550 AT5G49550.1 Putative homolog of mammalian BLOC-1 Subunit 2. Protein - protein interaction with BLOS1. protein_coding BLOC SUBUNIT 2 (BLOS2) BLOC SUBUNIT 2 (BLOS2)
AT5G41800	620	0.36668	0.00225172	0.0115318	1.28938	AT5G41800 AT5G41800.1 Transmembrane amino acid transporter family protein; FUNCTIONS IN: amino acid transmembrane transporter activity; INVOLVED IN: amino acid transport; LOCATED IN: plasma membrane, membrane; EXPRESSED IN: 10 plant structures; EXPRESSED DURING: LP.06 six leaves visible, LP.04 four leaves visible, 4 anthesis, petal differentiation and expansion stage; CONTAINS InterPro DOMAIN/s: Amino acid transporter, transmembrane (InterPro:IPR013057); BEST Arabidopsis thaliana protein match is: Transmembrane amino acid transporter family protein (TAIR:AT1G08230.2) protein_coding
AT4G38460	2775.91	0.366106	1.42229e-07	2.06856e-06	1.28887	AT4G38460 AT4G38460.1 Encodes a type II small subunit of the heteromeric geranyl(geranyl) diphosphate synthase that is localized to the chloroplast, expressed in petals and sepals and is involved in monoterpene biosynthesis. The mRNA is cell-to-cell mobile. protein_coding GERANYLGERANYL REDUCTASE (GGR) GERANYLGERANYL REDUCTASE (GGR);SMALL SUBUNIT OF HETERODIMERIC GERANYL(GERANYL)DIPHOSPHATE SYNTHASE (SSU); (ATSSU);GERANYL(GERANYL)DIPHOSPHATE SYNTHASE 12 (GGPPS12)
AT4G13810	789.29	0.366065	0.00745344	0.0312101	1.28883	AT4G13810 AT4G13810.1 receptor like protein 47 (RLP47); CONTAINS InterPro DOMAIN/s: Leucine-rich repeat-containing N-terminal domain, type 2 (InterPro:IPR013210), Leucine-rich repeat (InterPro:IPR001611); BEST Arabidopsis thaliana protein match is: receptor like protein 50 (TAIR:AT4G13920.1) protein_coding RECEPTOR LIKE PROTEIN 47 (RLP47) RECEPTOR LIKE PROTEIN 47 (AtRLP47);RECEPTOR LIKE PROTEIN 47 (RLP47)
AT2G43500	1099.68	0.365893	0.000172828	0.00128641	1.28868	AT2G43500 AT2G43500.1 Plant regulator RWP-RK family protein; CONTAINS InterPro DOMAIN/s: Octicosapeptide/Phox/Bem1p (InterPro:IPR000270), Plant regulator RWP-RK (InterPro:IPR003035); BEST Arabidopsis thaliana protein match is: Plant regulator RWP-RK family protein (TAIR:AT3G59580.2) protein_coding NIN-LIKE PROTEIN 8 (NLP8) NIN-LIKE PROTEIN 8 (NLP8)
AT3G51030	447.774	0.365637	0.00161942	0.00872974	1.28845	AT3G51030 AT3G51030.1 encodes a cytosolic thioredoxin that reduces disulfide bridges of target proteins by the reversible formation of a disulfide bridge between two neighboring Cys residues present in the active site. Thioredoxins have been found to regulate a variety of biological reactions in prokaryotic and eukaryotic cells. protein_coding THIOREDOXIN H-TYPE 1 (TRX1) THIOREDOXIN H-TYPE 1 (ATTRX1);ARABIDOPSIS THALIANA THIOREDOXIN H-TYPE 1 (Attrx h1);THIOREDOXIN H-TYPE 1 (TRX1)
AT1G71830	1339.43	0.365373	8.91808e-05	0.000725823	1.28821	AT1G71830 AT1G71830.1 Plasma membrane LRR receptor-like serine threonine kinase expressed during embryogenesis in locules until stage 6 anthers, with higher expression in the tapetal cell layer. SERK1 and SERK2 receptor kinases function redundantly as an important control point for sporophytic development controlling male gametophyte production. later protein_coding SOMATIC EMBRYOGENESIS RECEPTOR-LIKE KINASE 1 (SERK1) SOMATIC EMBRYOGENESIS RECEPTOR-LIKE KINASE 1 (ATSERK1);SOMATIC EMBRYOGENESIS RECEPTOR-LIKE KINASE 1 (SERK1)
AT5G49990	1835.74	0.365273	0.000168489	0.00125807	1.28813	AT5G49990 AT5G49990.1 Xanthine/uracil permease family protein; FUNCTIONS IN: transmembrane transporter activity; INVOLVED IN: transport, transmembrane transport; LOCATED IN: membrane; EXPRESSED IN: 22 plant structures; EXPRESSED DURING: 13 growth stages; CONTAINS InterPro DOMAIN/s: Xanthine/uracil/vitamin C permease (InterPro:IPR006043); BEST Arabidopsis thaliana protein match is: Xanthine/uracil permease family protein (TAIR:AT5G62890.3) protein_coding
AT1G26620	1092.57	0.365197	5.2222e-05	0.000448114	1.28806	AT1G26620 AT1G26620.1 Plant protein of unknown function (DUF863); CONTAINS InterPro DOMAIN/s: Protein of unknown function DUF863, plant (InterPro:IPR008581); BEST Arabidopsis thaliana protein match is: Plant protein of unknown function (DUF863) (TAIR:AT1G69360.1) protein_coding
AT1G54960	448.211	0.365171	0.00586994	0.0255927	1.28803	AT1G54960 AT1G54960.1 member of MEKK subfamily protein_coding NPK1-RELATED PROTEIN KINASE 2 (NP2) NPK1-RELATED PROTEIN KINASE 2 (ANP2);MITOGEN-ACTIVATED PROTEIN KINASE KINASE KINASES 2 (MAPKKK2);NPK1-RELATED PROTEIN KINASE 2 (NP2)
AT1G25440	11969.8	0.365076	2.51083e-06	2.86959e-05	1.28795	AT1G25440 AT1G25440.1 B-box type zinc finger protein with CCT domain; FUNCTIONS IN: sequence-specific DNA binding transcription factor activity, zinc ion binding; INVOLVED IN: regulation of transcription; LOCATED IN: membrane; EXPRESSED IN: leaf; CONTAINS InterPro DOMAIN/s: CCT domain (InterPro:IPR010402), Zinc finger, B-box (InterPro:IPR000315); BEST Arabidopsis thaliana protein match is: B-box type zinc finger protein with CCT domain (TAIR:AT1G68520.1) protein_coding B-BOX DOMAIN PROTEIN 15 (BBX15) B-BOX DOMAIN PROTEIN 15 (BBX15)
AT4G36760	4004.56	0.364684	3.21353e-08	5.2543e-07	1.2876	AT4G36760 AT4G36760.1 Arabidopsis aminopeptidase P1 The mRNA is cell-to-cell mobile. protein_coding AMINOPEPTIDASE P1 (APP1) ARABIDOPSIS THALIANA AMINOPEPTIDASE P1 (ATAPP1);AMINOPEPTIDASE P1 (APP1)
AT5G67270	957.349	0.36456	0.000907175	0.00536515	1.28749	AT5G67270 AT5G67270.1 encodes a homolog of animal microtubule-end-binding protein. There are two other members of this family. EB1 forms foci at regions where the minus ends of microtubules are gathered during mitosis and early cytokinesis. protein_coding END BINDING PROTEIN 1C (EB1C) MICROTUBULE END BINDING PROTEIN 1 (ATEB1C);END BINDING PROTEIN 1C (EB1C);ATEB1-HOMOLOG1 (ATEB1H1)
AT4G37320	860.569	0.363973	0.00270788	0.0133991	1.28697	AT4G37320 AT4G37320.1 member of CYP81D protein_coding "CYTOCHROME P450, FAMILY 81, SUBFAMILY D, POLYPEPTIDE 5" (CYP81D5) "CYTOCHROME P450, FAMILY 81, SUBFAMILY D, POLYPEPTIDE 5" (CYP81D5)
AT3G25110	1984.4	0.363671	0.000799779	0.00481167	1.2867	AT3G25110 AT3G25110.1 Encodes a FatA acyl-ACP thioesterase protein_coding FATA ACYL-ACP THIOESTERASE (FaTA) FATA ACYL-ACP THIOESTERASE (AtFaTA);FATA ACYL-ACP THIOESTERASE (FaTA);FATA ACYL-ACP THIOESTERASE 1 (FATA1)
AT1G10780	716.771	0.363614	0.00532864	0.0236593	1.28664	AT1G10780 AT1G10780.1 F-box/RNI-like superfamily protein; CONTAINS InterPro DOMAIN/s: F-box domain, cyclin-like (InterPro:IPR001810), F-box domain, Skp2-like (InterPro:IPR022364); BEST Arabidopsis thaliana protein match is: F-box/RNI-like superfamily protein (TAIR:AT1G67190.2) protein_coding
AT1G70518	538.051	0.363372	0.00158284	0.00855984	1.28643	AT1G70518 AT1G70518.1 Unknown gene other_rna
AT5G02430	509.574	0.363222	0.0039093	0.0182717	1.2863	AT5G02430 AT5G02430.1 Transducin/WD40 repeat-like superfamily protein; FUNCTIONS IN: signal transducer activity; INVOLVED IN: signal transduction; LOCATED IN: heterotrimeric G-protein complex; EXPRESSED IN: 24 plant structures; EXPRESSED DURING: 12 growth stages; CONTAINS InterPro DOMAIN/s: WD40 repeat 2 (InterPro:IPR019782), WD40 repeat, conserved site (InterPro:IPR019775), WD40 repeat (InterPro:IPR001680), G-protein beta WD-40 repeat, region (InterPro:IPR020472), WD40 repeat-like-containing domain (InterPro:IPR011046), WD40-repeat-containing domain (InterPro:IPR017986), WD40/YVTN repeat-like-containing domain (InterPro:IPR015943), WD40 repeat, subgroup (InterPro:IPR019781); BEST Arabidopsis thaliana protein match is: Transducin/WD40 repeat-like superfamily protein (TAIR:AT2G37670.1) protein_coding
AT1G16520	1735.54	0.363075	1.23134e-05	0.00012237	1.28616	AT1G16520 AT1G16520.1 unknown protein; FUNCTIONS IN: molecular_function unknown; INVOLVED IN: biological_process unknown; LOCATED IN: plasma membrane; EXPRESSED IN: 22 plant structures; EXPRESSED DURING: 13 growth stages; BEST Arabidopsis thaliana protein match is: unknown protein (TAIR:AT1G56080.1) protein_coding
AT1G78000	8241.48	0.362816	0.00528472	0.0235128	1.28593	AT1G78000 AT1G78000.1 Encodes a sulfate transporter that can restore sulfate uptake capacity of a yeast mutant lacking sulfate transporter genes. protein_coding SULFATE TRANSPORTER 1;2 (SULTR1;2) SULFATE TRANSPORTER 1;2 (SULTR1;2);SELENATE RESISTANT 1 (SEL1)
AT3G51890	705.456	0.362787	0.000700064	0.00430133	1.28591	AT3G51890 AT3G51890.1 Clathrin light chain protein; FUNCTIONS IN: structural molecule activity; INVOLVED IN: intracellular protein transport, vesicle-mediated transport; LOCATED IN: clathrin coat of trans-Golgi network vesicle, clathrin coat of coated pit; EXPRESSED IN: 20 plant structures; EXPRESSED DURING: 13 growth stages; CONTAINS InterPro DOMAIN/s: Clathrin light chain (InterPro:IPR000996); BEST Arabidopsis thaliana protein match is: Clathrin light chain protein (TAIR:AT2G40060.1) protein_coding CLATHRIN LIGHT CHAIN 3 (CLC3) CLATHRIN LIGHT CHAIN 3 (CLC3)
AT1G79260	835.904	0.362725	0.000508104	0.00327743	1.28585	AT1G79260 AT1G79260.1 CONTAINS InterPro DOMAIN/s: Domain of unknown function DUF1794 (InterPro:IPR014878) protein_coding
AT1G06270	456.767	0.362675	0.00811832	0.0335144	1.28581	AT1G06270 AT1G06270.1 Pentatricopeptide repeat (PPR) superfamily protein; CONTAINS InterPro DOMAIN/s: Pentatricopeptide repeat (InterPro:IPR002885); BEST Arabidopsis thaliana protein match is: rna processing factor 2 (TAIR:AT1G62670.1) protein_coding
AT5G01500	1479.95	0.362344	0.000277541	0.00194369	1.28551	AT5G01500 AT5G01500.1 encodes an ATP/ADP carrier that is located to the thylakoid membrane involved in providing ATP during thylakoid biogenesis and turnover The mRNA is cell-to-cell mobile. protein_coding THYLAKOID ATP/ADP CARRIER (TAAC) THYLAKOID ATP/ADP CARRIER (TAAC)
AT3G05380	2337.15	0.362331	8.63664e-05	0.000704855	1.2855	AT3G05380 AT3G05380.2 ALWAYS EARLY 2 (ALY2); FUNCTIONS IN: DNA binding, sequence-specific DNA binding transcription factor activity; CONTAINS InterPro DOMAIN/s: SANT, DNA-binding (InterPro:IPR001005), DIRP (InterPro:IPR010561); BEST Arabidopsis thaliana protein match is: DIRP ;Myb-like DNA-binding domain (TAIR:AT5G27610.1) protein_coding ALWAYS EARLY 2 (ALY2) ALWAYS EARLY 2 (ALY2);ARABIDOPSIS THALIANA ALWAYS EARLY 2 (ATALY2)
AT1G55320	1179.66	0.362322	0.00200774	0.010489	1.28549	AT1G55320 AT1G55320.1 Encodes a protein with similarity to acyl activating enzymes. AAE18 is localized to the peroxisome where it may be involved in metabolism of auxin precursors to active auxins. protein_coding ACYL-ACTIVATING ENZYME 18 (AAE18) ACYL-ACTIVATING ENZYME 18 (AAE18)
AT5G60790	8919.72	0.362261	8.96953e-07	1.14306e-05	1.28544	AT5G60790 AT5G60790.1 member of GCN subfamily protein_coding ATP-BINDING CASSETTE F1 (ABCF1) ARABIDOPSIS THALIANA GENERAL CONTROL NON-REPRESSIBLE 1 (ATGCN1);GENERAL CONTROL NON-REPRESSIBLE 1 (GCN1);ATP-BINDING CASSETTE F1 (ABCF1)
AT5G42850	4003.61	0.361993	2.15147e-07	3.0377e-06	1.2852	AT5G42850 AT5G42850.1 Thioredoxin superfamily protein; CONTAINS InterPro DOMAIN/s: Thioredoxin fold (InterPro:IPR012335), Thioredoxin-like fold (InterPro:IPR012336), Protein of unknown function DUF953, thioredoxin-like (InterPro:IPR010357) protein_coding
AT4G01270	334.407	0.361914	0.00462347	0.0210208	1.28513	AT4G01270 AT4G01270.1 RING/U-box superfamily protein; FUNCTIONS IN: zinc ion binding; EXPRESSED IN: 12 plant structures; EXPRESSED DURING: 7 growth stages; CONTAINS InterPro DOMAIN/s: Zinc finger, RING-type (InterPro:IPR001841), Zinc finger, C3HC4 RING-type (InterPro:IPR018957); BEST Arabidopsis thaliana protein match is: unknown protein (TAIR:AT4G01245.1) protein_coding
AT5G08400	869.241	0.36189	0.00564026	0.0247966	1.28511	AT5G08400 AT5G08400.1 Protein of unknown function (DUF3531); CONTAINS InterPro DOMAIN/s: Protein of unknown function DUF3531 (InterPro:IPR021920); BEST Arabidopsis thaliana protein match is: Protein of unknown function (DUF3531) (TAIR:AT4G29400.1) protein_coding
AT4G14290	851.725	0.361824	0.00250332	0.0125841	1.28505	AT4G14290 AT4G14290.1 alpha/beta-Hydrolases superfamily protein; LOCATED IN: plasma membrane; EXPRESSED IN: 14 plant structures; EXPRESSED DURING: 6 growth stages; CONTAINS InterPro DOMAIN/s: Alpha/beta hydrolase fold-1 (InterPro:IPR000073); BEST Arabidopsis thaliana protein match is: alpha/beta-Hydrolases superfamily protein (TAIR:AT3G23540.1) protein_coding
AT3G28100	938.524	0.361612	0.00193783	0.0101753	1.28486	AT3G28100 AT3G28100.1 nodulin MtN21-like transporter family protein The mRNA is cell-to-cell mobile. protein_coding USUALLY MULTIPLE ACIDS MOVE IN AND OUT TRANSPORTERS 45 (UMAMIT45) USUALLY MULTIPLE ACIDS MOVE IN AND OUT TRANSPORTERS 45 (UMAMIT45)
AT1G44350	576.939	0.361401	0.0115617	0.0443737	1.28467	AT1G44350 AT1G44350.1 encodes a protein similar to IAA amino acid conjugate hydrolase. protein_coding IAA-LEUCINE RESISTANT (ILR)-LIKE GENE 6 (ILL6) IAA-LEUCINE RESISTANT (ILR)-LIKE GENE 6 (ILL6)
AT2G20290	1150.71	0.361348	0.000419547	0.00276416	1.28463	AT2G20290 AT2G20290.1 member of Myosin-like proteins protein_coding MYOSIN-LIKE PROTEIN XIG (XIG) MYOSIN-LIKE PROTEIN XIG (XIG);MYOSIN XI G (ATXIG)
AT1G67500	1640.28	0.361286	0.00466746	0.0211801	1.28457	AT1G67500 AT1G67500.2 Encodes the catalytic subunit of DNA polymerase zeta.Mutants are sensitive to UV-B radiation. Gene is involved in damage-tolerance mechanisms through translesion synthesis(TLS). protein_coding RECOVERY PROTEIN 3 (REV3) RECOVERY PROTEIN 3 (REV3)
AT3G08030	11991.2	0.361232	0.0015542	0.00842997	1.28452	AT3G08030 AT3G08030.1 The mRNA of this gene is expressed in viable seeds. Its detection in a dry seed lot has potential for use as a molecular marker for germination performance as absence of expression correlates with decreased germination. protein_coding
AT1G61820	1123.81	0.360596	0.00127967	0.00717756	1.28396	AT1G61820 AT1G61820.1 beta glucosidase 46 (BGLU46); FUNCTIONS IN: cation binding, hydrolase activity, hydrolyzing O-glycosyl compounds, catalytic activity; INVOLVED IN: lignin biosynthetic process; LOCATED IN: endomembrane system; EXPRESSED IN: 12 plant structures; EXPRESSED DURING: 4 anthesis, F mature embryo stage, petal differentiation and expansion stage, E expanded cotyledon stage, D bilateral stage; CONTAINS InterPro DOMAIN/s: Glycoside hydrolase, family 1 (InterPro:IPR001360), Glycoside hydrolase, family 1, active site (InterPro:IPR018120), Glycoside hydrolase, catalytic core (InterPro:IPR017853), Glycoside hydrolase, subgroup, catalytic core (InterPro:IPR013781); BEST Arabidopsis thaliana protein match is: beta-glucosidase 45 (TAIR:AT1G61810.1) protein_coding BETA GLUCOSIDASE 46 (BGLU46) BETA GLUCOSIDASE 46 (BGLU46)
AT3G14020	1030.97	0.360584	0.0016987	0.0090889	1.28395	AT3G14020 AT3G14020.1 "nuclear factor Y, subunit A6" (NF-YA6); FUNCTIONS IN: sequence-specific DNA binding transcription factor activity; INVOLVED IN: regulation of transcription, DNA-dependent; LOCATED IN: CCAAT-binding factor complex, nucleus, chloroplast; EXPRESSED IN: 21 plant structures; EXPRESSED DURING: 13 growth stages; CONTAINS InterPro DOMAIN/s: CCAAT-binding transcription factor, subunit B (InterPro:IPR001289), CCAAT-binding factor, conserved site (InterPro:IPR018362); BEST Arabidopsis thaliana protein match is: nuclear factor Y, subunit A5 (TAIR:AT1G54160.1) protein_coding "NUCLEAR FACTOR Y, SUBUNIT A6" (NF-YA6) "NUCLEAR FACTOR Y, SUBUNIT A6" (NF-YA6)
AT1G04220	1541.37	0.360478	0.000120966	0.000951185	1.28385	AT1G04220 AT1G04220.1 Encodes KCS2, a member of the 3-ketoacyl-CoA synthase family involved in the biosynthesis of VLCFA (very long chain fatty acids). protein_coding 3-KETOACYL-COA SYNTHASE 2 (KCS2) 3-KETOACYL-COA SYNTHASE 2 (KCS2)
AT2G16570	677.005	0.360395	0.0090847	0.0365859	1.28378	AT2G16570 AT2G16570.1 Amidophosphoribosyltransferase (ATase: EC 2.4.2.14) is a key enzyme in the pathway of purine nucleotide biosynthesis protein_coding GLN PHOSPHORIBOSYL PYROPHOSPHATE AMIDOTRANSFERASE 1 (ASE1) (ATASE);GLN PHOSPHORIBOSYL PYROPHOSPHATE AMIDOTRANSFERASE 1 (ATASE1);GLN PHOSPHORIBOSYL PYROPHOSPHATE AMIDOTRANSFERASE 1 (ASE1)
AT4G33700	2228.92	0.360307	0.000135528	0.0010442	1.2837	AT4G33700 AT4G33700.1 FUNCTIONS IN: molecular_function unknown; INVOLVED IN: biological_process unknown; LOCATED IN: plasma membrane; EXPRESSED IN: 22 plant structures; EXPRESSED DURING: 13 growth stages; CONTAINS InterPro DOMAIN/s: Protein of unknown function DUF21 (InterPro:IPR002550), Cystathionine beta-synthase, core (InterPro:IPR000644); BEST Arabidopsis thaliana protein match is: CBS domain-containing protein with a domain of unknown function (DUF21) (TAIR:AT2G14520.1) protein_coding
AT4G14150	637.829	0.360042	0.000699538	0.00429921	1.28346	AT4G14150 AT4G14150.1 Microtubule motor kinesin PAKRP1/Kinesin-12A. Together with PAKRP1L/Kinesin-12B, serve as linkers of the plus ends of antiparallel microtubules in the phragmoplast. protein_coding PHRAGMOPLAST-ASSOCIATED KINESIN-RELATED PROTEIN 1 (PAKRP1) PHRAGMOPLAST-ASSOCIATED KINESIN-RELATED PROTEIN 1 (PAKRP1); (KINESIN-12A); (PAKRP1)
AT5G26330	465.826	0.360008	0.00210508	0.0108958	1.28343	AT5G26330 AT5G26330.1 Cupredoxin superfamily protein; FUNCTIONS IN: electron carrier activity, copper ion binding; LOCATED IN: anchored to membrane; EXPRESSED IN: 16 plant structures; EXPRESSED DURING: 10 growth stages; CONTAINS InterPro DOMAIN/s: Plastocyanin-like (InterPro:IPR003245), Cupredoxin (InterPro:IPR008972); BEST Arabidopsis thaliana protein match is: Cupredoxin superfamily protein (TAIR:AT2G31050.1) protein_coding
AT4G30935	1204.47	0.359993	9.24973e-05	0.000749581	1.28342	AT4G30935 AT4G30935.1 member of WRKY Transcription Factor; Group I protein_coding WRKY DNA-BINDING PROTEIN 32 (WRKY32) WRKY DNA-BINDING PROTEIN 32 (WRKY32); (ATWRKY32)
AT4G13710	952.168	0.359864	0.000218072	0.00157806	1.28331	AT4G13710 AT4G13710.1 Pectin lyase-like superfamily protein; FUNCTIONS IN: lyase activity, pectate lyase activity; INVOLVED IN: biological_process unknown; LOCATED IN: endomembrane system; EXPRESSED IN: 20 plant structures; EXPRESSED DURING: 6 growth stages; CONTAINS InterPro DOMAIN/s: Pectin lyase fold/virulence factor (InterPro:IPR011050), AmbAllergen (InterPro:IPR018082), Pectate lyase/Amb allergen (InterPro:IPR002022), Pectin lyase fold (InterPro:IPR012334); BEST Arabidopsis thaliana protein match is: Pectate lyase family protein (TAIR:AT3G24230.1) protein_coding
AT4G24690	16866.5	0.359808	2.38205e-06	2.73428e-05	1.28325	AT4G24690 AT4G24690.1 Encodes NBR1, a selective autophagy substrate. The mRNA is cell-to-cell mobile. protein_coding NEXT TO BRCA1 GENE 1 (NBR1) NEXT TO BRCA1 GENE 1 (NBR1);ARABIDOPSIS THALIANA NEXT TO BRCA1 GENE 1 (AtNBR1)
AT5G07660	443.356	0.359562	0.0080184	0.0331655	1.28304	AT5G07660 AT5G07660.1 Encodes SMC6A (STRUCTURAL MAINTENANCE OF CHROMOSOMES 6A), a component of the SMC5/6 complex. SMC5/6 complex promotes sister chromatid alignment and homologous recombination after DNA damage. protein_coding STRUCTURAL MAINTENANCE OF CHROMOSOMES 6A (SMC6A) STRUCTURAL MAINTENANCE OF CHROMOSOMES 6A (SMC6A)
AT5G59470	480.555	0.359507	0.00761354	0.0317794	1.28299	AT5G59470 AT5G59470.1 Mannose-P-dolichol utilization defect 1 protein; CONTAINS InterPro DOMAIN/s: Cystinosin/ERS1p repeat (InterPro:IPR006603), Mannose-P-dolichol utilization defect 1 protein (InterPro:IPR016817); BEST Arabidopsis thaliana protein match is: Mannose-P-dolichol utilization defect 1 protein (TAIR:AT4G07390.1) protein_coding
AT1G10280	474.199	0.359252	0.0019711	0.0103225	1.28276	AT1G10280 AT1G10280.1 Core-2/I-branching beta-1,6-N-acetylglucosaminyltransferase family protein; CONTAINS InterPro DOMAIN/s: Core-2/I-Branching enzyme (InterPro:IPR021141); BEST Arabidopsis thaliana protein match is: Core-2/I-branching beta-1,6-N-acetylglucosaminyltransferase family protein (TAIR:AT3G21310.1) protein_coding
AT2G23360	1043.26	0.358833	0.000534598	0.00342039	1.28239	AT2G23360 AT2G23360.1 Plant protein of unknown function (DUF869); CONTAINS InterPro DOMAIN/s: Protein of unknown function DUF869, plant (InterPro:IPR008587); BEST Arabidopsis thaliana protein match is: Plant protein of unknown function (DUF869) (TAIR:AT1G19835.2) protein_coding
AT5G20950	7200.45	0.35828	2.28086e-06	2.62576e-05	1.2819	AT5G20950 AT5G20950.1 Glycosyl hydrolase family protein; FUNCTIONS IN: hydrolase activity, hydrolyzing O-glycosyl compounds; INVOLVED IN: carbohydrate metabolic process; LOCATED IN: cell wall, membrane, plant-type cell wall; EXPRESSED IN: 25 plant structures; EXPRESSED DURING: 13 growth stages; CONTAINS InterPro DOMAIN/s: Glycoside hydrolase, family 3, N-terminal (InterPro:IPR001764), Glycoside hydrolase, family 3, C-terminal (InterPro:IPR002772), Glycoside hydrolase, catalytic core (InterPro:IPR017853); BEST Arabidopsis thaliana protein match is: Glycosyl hydrolase family protein (TAIR:AT5G20940.1) protein_coding (BGLC1) (BGLC1)
AT4G04620	1977.52	0.358262	3.28405e-05	0.000295839	1.28188	AT4G04620 AT4G04620.1 autophagy 8b (ATG8B); CONTAINS InterPro DOMAIN/s: Light chain 3 (LC3) (InterPro:IPR004241); BEST Arabidopsis thaliana protein match is: Ubiquitin-like superfamily protein (TAIR:AT4G21980.2) protein_coding AUTOPHAGY 8B (ATG8B) AUTOPHAGY 8B (ATG8B)
AT1G01725	493.416	0.358217	0.0124683	0.0472789	1.28184	AT1G01725 AT1G01725.1 unknown protein; FUNCTIONS IN: molecular_function unknown; INVOLVED IN: biological_process unknown; LOCATED IN: endomembrane system; EXPRESSED IN: 23 plant structures; EXPRESSED DURING: 14 growth stages; BEST Arabidopsis thaliana protein match is: unknown protein (TAIR:AT4G00530.1) protein_coding
AT2G47470	10522	0.358101	5.02105e-06	5.39741e-05	1.28174	AT2G47470 AT2G47470.1 Encodes a protein disulfide isomerase-like (PDIL) protein, a member of a multigene family within the thioredoxin (TRX) superfamily. Transcript levels for this gene are up-regulated in response to three different chemical inducers of ER stress (dithiothreitol, beta-mercaptoethanol, and tunicamycin). AtIRE1-2 does not appear to be required for this response, but the atbzip60 mutant has a diminished response. The mRNA is cell-to-cell mobile. protein_coding UNFERTILIZED EMBRYO SAC 5 (UNE5) MATERNAL EFFECT EMBRYO ARREST 30 (MEE30);PDI-LIKE 2-1 (ATPDIL2-1);UNFERTILIZED EMBRYO SAC 5 (UNE5);ARABIDOPSIS THALIANA PROTEIN DISULFIDE ISOMERASE 11 (ATPDI11);PROTEIN DISULFIDE ISOMERASE 11 (PDI11)
AT4G34881	10747.2	0.35801	0.000302868	0.00209383	1.28166	AT4G34881 AT4G34881.1 unknown protein; FUNCTIONS IN: molecular_function unknown; INVOLVED IN: biological_process unknown; LOCATED IN: endomembrane system protein_coding
AT5G23310	3234.69	0.35789	0.000749695	0.00455547	1.28155	AT5G23310 AT5G23310.1 Fe superoxide dismutase protein_coding FE SUPEROXIDE DISMUTASE 3 (FSD3) FE SUPEROXIDE DISMUTASE 3 (FSD3);SUPEROXIDE DISMUTASE 3 (SOD3)
AT3G23490	4602.81	0.357688	2.25452e-05	0.000210209	1.28137	AT3G23490 AT3G23490.1 Encodes a cyanase that catalyzes the bicarbonate-dependent breakdown of cyanate to ammonia and bicarbonate. CYN forms a hexadecamer and is believed to be a cytosolic protein. Long-term exposure to NaCl increases CYN transcript levels. It is also expressed at higher levels in flowers relative to stems, roots, and seedlings. protein_coding CYANASE (CYN) CYANASE (CYN)
AT3G50910	2496.23	0.357663	9.02762e-07	1.14929e-05	1.28135	AT3G50910 AT3G50910.1 unknown protein; BEST Arabidopsis thaliana protein match is: unknown protein (TAIR:AT5G66480.1) protein_coding
AT4G27070	1307.38	0.357657	0.000503747	0.00325375	1.28134	AT4G27070 AT4G27070.1 Tryptophan synthase beta. Expressed at low levels in all tissues. The mRNA is cell-to-cell mobile. protein_coding TRYPTOPHAN SYNTHASE BETA-SUBUNIT 2 (TSB2) TRYPTOPHAN SYNTHASE BETA-SUBUNIT 2 (TSB2)
AT3G13100	450.838	0.357403	0.00405254	0.0188519	1.28112	AT3G13100 AT3G13100.1 member of MRP subfamily protein_coding ATP-BINDING CASSETTE C7 (ABCC7) MULTIDRUG RESISTANCE-ASSOCIATED PROTEIN 7 (ATMRP7); (MRP7);MULTIDRUG RESISTANCE-ASSOCIATED PROTEIN 7 (MRP7);ATP-BINDING CASSETTE C7 (ABCC7)
AT1G61240	1391.07	0.357358	2.92173e-05	0.000266135	1.28108	AT1G61240 AT1G61240.1 Protein of unknown function (DUF707); CONTAINS InterPro DOMAIN/s: Protein of unknown function DUF707 (InterPro:IPR007877); BEST Arabidopsis thaliana protein match is: Protein of unknown function (DUF707) (TAIR:AT1G11170.1) protein_coding
AT3G19150	516.421	0.357197	0.00315052	0.0152145	1.28093	AT3G19150 AT3G19150.1 Kip-related protein (KRP) gene, encodes CDK (cyclin-dependent kinase) inhibitor (CKI), negative regulator of cell division. Binds to D type cyclins. A member of seven KRP genes found in Arabidopsis thaliana. Differential expression patterns for distinct KRPs were revealed by in situ hybridization. KRP6 appears to be targeted for degradation by RHF1a and RHF2a to allow mitotic divisions during gametogenesis. In addition, KRP6 transcript levels rise prior to and drop following the meitotic divisions of gametogenesis. Elevated levels of KRP6 negatively affect plant development and fertility. protein_coding KIP-RELATED PROTEIN 6 (KRP6) KIP-RELATED PROTEIN 6 (KRP6); (ICK4);ARABIDOPSIS CDK INHIBITOR 1 (ACK1); (ATKRP6)
AT5G56350	4704.8	0.356866	0.00159904	0.00862774	1.28064	AT5G56350 AT5G56350.1 Pyruvate kinase family protein; FUNCTIONS IN: pyruvate kinase activity, potassium ion binding, magnesium ion binding, catalytic activity; INVOLVED IN: glycolysis; LOCATED IN: cellular_component unknown; EXPRESSED IN: 22 plant structures; EXPRESSED DURING: 13 growth stages; CONTAINS InterPro DOMAIN/s: Pyruvate kinase, C-terminal-like (InterPro:IPR015795), Pyruvate kinase, active site (InterPro:IPR018209), Pyruvate kinase, beta-barrel-like (InterPro:IPR011037), Pyruvate kinase, alpha/beta (InterPro:IPR015794), Pyruvate/Phosphoenolpyruvate kinase, catalytic core (InterPro:IPR015813), Pyruvate kinase (InterPro:IPR001697), Pyruvate kinase, barrel (InterPro:IPR015793); BEST Arabidopsis thaliana protein match is: Pyruvate kinase family protein (TAIR:AT4G26390.1) protein_coding
AT5G65480	4728.36	0.356829	0.000420935	0.00277253	1.28061	AT5G65480 AT5G65480.1 unknown protein; FUNCTIONS IN: molecular_function unknown; INVOLVED IN: biological_process unknown; LOCATED IN: chloroplast; EXPRESSED IN: 24 plant structures; EXPRESSED DURING: 15 growth stages; BEST Arabidopsis thaliana protein match is: unknown protein (TAIR:AT4G38060.2) protein_coding CLAVATA COMPLEX INTERACTOR 1 (CCI1) CLAVATA COMPLEX INTERACTOR 1 (CCI1)
AT3G12500	971.649	0.35681	0.00114325	0.006521	1.28059	AT3G12500 AT3G12500.1 encodes a basic chitinase involved in ethylene/jasmonic acid mediated signalling pathway during systemic acquired resistance based on expression analyses. protein_coding BASIC CHITINASE (HCHIB) (B-CHI);BASIC CHITINASE (HCHIB);PATHOGENESIS-RELATED 3 (PR-3); (CHI-B);BASIC CHITINASE (ATHCHIB);PATHOGENESIS-RELATED 3 (PR3)
AT1G49320	737.462	0.356288	0.00290505	0.0142292	1.28013	AT1G49320 AT1G49320.1 Encodes USPL1, a BURP domain protein targeted to the protein storage vacuoles. Overexpression of USPL1 affects seed development, protein storage vacuoles and lipid vesicles morphology and function. protein_coding UNKNOWN SEED PROTEIN LIKE 1 (USPL1) UNKNOWN SEED PROTEIN LIKE 1 (ATUSPL1);UNKNOWN SEED PROTEIN LIKE 1 (USPL1)
AT5G20190	6553.49	0.356246	0.000301627	0.00208647	1.28009	AT5G20190 AT5G20190.1 Tetratricopeptide repeat (TPR)-like superfamily protein; FUNCTIONS IN: binding; INVOLVED IN: biological_process unknown; LOCATED IN: chloroplast; CONTAINS InterPro DOMAIN/s: Tetratricopeptide-like helical (InterPro:IPR011990), Tetratricopeptide repeat-containing (InterPro:IPR013026); BEST Arabidopsis thaliana protein match is: Tetratricopeptide repeat (TPR)-like superfamily protein (TAIR:AT1G80130.1) protein_coding
AT3G48210	865.458	0.355769	0.00108638	0.00625022	1.27967	AT3G48210 AT3G48210.1 CONTAINS InterPro DOMAIN/s: Kinetochore-Ndc80 complex, subunit Spc25 (InterPro:IPR013255) protein_coding
AT2G36350	1137.37	0.355484	0.00063371	0.00395518	1.27942	AT2G36350 AT2G36350.1 Protein kinase superfamily protein; FUNCTIONS IN: kinase activity; INVOLVED IN: protein amino acid phosphorylation; LOCATED IN: plasma membrane; EXPRESSED IN: 17 plant structures; EXPRESSED DURING: 7 growth stages; CONTAINS InterPro DOMAIN/s: Protein kinase, catalytic domain (InterPro:IPR000719), Serine/threonine-protein kinase domain (InterPro:IPR002290), Serine/threonine-protein kinase-like domain (InterPro:IPR017442), Protein kinase-like domain (InterPro:IPR011009), Serine/threonine-protein kinase, active site (InterPro:IPR008271); BEST Arabidopsis thaliana protein match is: KCBP-interacting protein kinase (TAIR:AT3G52890.2) protein_coding
AT2G27385	5429.85	0.35509	0.00339916	0.016243	1.27907	AT2G27385 AT2G27385.1 Pollen Ole e 1 allergen and extensin family protein; FUNCTIONS IN: molecular_function unknown; INVOLVED IN: biological_process unknown; LOCATED IN: endomembrane system; CONTAINS InterPro DOMAIN/s: Pollen Ole e 1 allergen/extensin (InterPro:IPR006041); BEST Arabidopsis thaliana protein match is: Pollen Ole e 1 allergen and extensin family protein (TAIR:AT5G22430.1) protein_coding
AT4G24610	2401.26	0.355071	3.67241e-05	0.000327093	1.27905	AT4G24610 AT4G24610.2 unknown protein; FUNCTIONS IN: molecular_function unknown; INVOLVED IN: biological_process unknown; EXPRESSED IN: 20 plant structures; EXPRESSED DURING: 12 growth stages; BEST Arabidopsis thaliana protein match is: unknown protein (TAIR:AT5G65440.1). protein_coding
AT2G38000	1131.73	0.35487	0.000150161	0.00114063	1.27887	AT2G38000 AT2G38000.1 chaperone protein dnaJ-related protein_coding
AT5G21020	40771.5	0.35475	0.000135633	0.00104456	1.27876	AT5G21020 AT5G21020.2 unknown protein; FUNCTIONS IN: molecular_function unknown; INVOLVED IN: biological_process unknown; LOCATED IN: endomembrane system protein_coding
AT5G18550	1649.76	0.354614	0.000449545	0.00294135	1.27864	AT5G18550 AT5G18550.1 Zinc finger C-x8-C-x5-C-x3-H type family protein; FUNCTIONS IN: zinc ion binding, nucleic acid binding; INVOLVED IN: biological_process unknown; LOCATED IN: cellular_component unknown; EXPRESSED IN: 17 plant structures; EXPRESSED DURING: 8 growth stages; CONTAINS InterPro DOMAIN/s: Zinc finger, CCCH-type (InterPro:IPR000571); BEST Arabidopsis thaliana protein match is: Zinc finger C-x8-C-x5-C-x3-H type family protein (TAIR:AT3G06410.1) protein_coding
AT5G54640	1636.16	0.354084	0.00010438	0.000833214	1.27817	AT5G54640 AT5G54640.1 Isolated from T-DNA insertion line, the rat5 mutant is deficient in T-DNA integration. Encodes histone2A protein. protein_coding RESISTANT TO AGROBACTERIUM TRANSFORMATION 5 (RAT5) HISTONE H2A 1 (HTA1);RESISTANT TO AGROBACTERIUM TRANSFORMATION 5 (RAT5); (ATHTA1)
AT1G77810	697.758	0.353538	0.000199688	0.00146064	1.27769	AT1G77810 AT1G77810.1 Galactosyltransferase family protein; FUNCTIONS IN: transferase activity, transferring glycosyl groups, beta-1,3-galactosyltransferase activity; INVOLVED IN: protein amino acid glycosylation; LOCATED IN: Golgi apparatus; EXPRESSED IN: 20 plant structures; EXPRESSED DURING: 13 growth stages; CONTAINS InterPro DOMAIN/s: Glycosyl transferase, family 31 (InterPro:IPR002659); BEST Arabidopsis thaliana protein match is: Galactosyltransferase family protein (TAIR:AT1G22015.1) protein_coding
AT3G17880	2026.95	0.353495	3.84969e-05	0.000341854	1.27765	AT3G17880 AT3G17880.1 Encodes a thioredoxin-like disulfide reductase. The protein interacts with the yeast Hsp70 protein Ssb2 in vitro. This interaction is sensitive to the redox status of the thioredoxin domain of AtTDX. protein_coding TETRATICOPEPTIDE DOMAIN-CONTAINING THIOREDOXIN (TDX) HSC-70 INTERACTING PROTEIN (HIP);TETRATICOPEPTIDE DOMAIN-CONTAINING THIOREDOXIN (ATTDX);ARABIDOPSIS THALIANA HSP70-INTERACTING PROTEIN 2 (ATHIP2);TETRATICOPEPTIDE DOMAIN-CONTAINING THIOREDOXIN (TDX)
AT3G22850	4026.77	0.353415	0.00132945	0.00739719	1.27758	AT3G22850 AT3G22850.1 Aluminium induced protein with YGL and LRDR motifs; FUNCTIONS IN: molecular_function unknown; INVOLVED IN: biological_process unknown; LOCATED IN: cytosol, nucleus, plasma membrane; EXPRESSED IN: 24 plant structures; EXPRESSED DURING: 15 growth stages; BEST Arabidopsis thaliana protein match is: Aluminium induced protein with YGL and LRDR motifs (TAIR:AT5G43830.1) protein_coding
AT3G48000	13251.1	0.353308	2.98176e-08	4.89224e-07	1.27749	AT3G48000 AT3G48000.1 Encodes a putative (NAD+) aldehyde dehydrogenase. protein_coding ALDEHYDE DEHYDROGENASE 2B4 (ALDH2B4) ALDEHYDE DEHYDROGENASE 2 (ALDH2);ALDEHYDE DEHYDROGENASE 2B4 (ALDH2B4);ALDEHYDE DEHYDROGENASE 2A (ALDH2A)
AT1G09490	2062.59	0.353302	8.94141e-05	0.000727472	1.27748	AT1G09490 AT1G09490.1 similar to Eucalyptus gunnii alcohol dehydrogenase of unknown physiological function (GI:1143445), Vigna unguiculata (gi:1854445), NOT a cinnamyl-alcohol dehydrogenase; Location of EST gb:H37170, gb:H77227 and gb:AA605565 protein_coding
AT4G37980	6468.57	0.35311	0.000505157	0.00326109	1.27731	AT4G37980 AT4G37980.1 elicitor-activated gene 3-1 (ELI3-1); FUNCTIONS IN: oxidoreductase activity, zinc ion binding; INVOLVED IN: response to bacterium, plant-type hypersensitive response; EXPRESSED IN: 20 plant structures; EXPRESSED DURING: 13 growth stages; CONTAINS InterPro DOMAIN/s: GroES-like (InterPro:IPR011032), Polyketide synthase, enoylreductase (InterPro:IPR020843), Alcohol dehydrogenase GroES-like (InterPro:IPR013154), Alcohol dehydrogenase, zinc-containing, conserved site (InterPro:IPR002328), Alcohol dehydrogenase, C-terminal (InterPro:IPR013149), Alcohol dehydrogenase superfamily, zinc-containing (InterPro:IPR002085); BEST Arabidopsis thaliana protein match is: elicitor-activated gene 3-2 (TAIR:AT4G37990.1) protein_coding ELICITOR-ACTIVATED GENE 3-1 (ELI3-1) ELICITOR-ACTIVATED GENE 3-1 (ELI3-1);ELICITOR-ACTIVATED GENE 3 (ELI3); (ATCAD7);CINNAMYL-ALCOHOL DEHYDROGENASE 7 (CAD7)
AT3G56270	673.004	0.352915	0.00102099	0.00593456	1.27714	AT3G56270 AT3G56270.1 Plant protein of unknown function (DUF827); CONTAINS InterPro DOMAIN/s: Protein of unknown function DUF827, plant (InterPro:IPR008545); BEST Arabidopsis thaliana protein match is: Plant protein of unknown function (DUF827) (TAIR:AT2G40480.1) protein_coding
AT4G10390	360.738	0.352311	0.00824393	0.0339207	1.2766	AT4G10390 AT4G10390.1 Protein kinase superfamily protein; FUNCTIONS IN: protein serine/threonine kinase activity, protein kinase activity, kinase activity, ATP binding; INVOLVED IN: response to wounding; LOCATED IN: cellular_component unknown; EXPRESSED IN: 18 plant structures; EXPRESSED DURING: 11 growth stages; CONTAINS InterPro DOMAIN/s: Protein kinase, ATP binding site (InterPro:IPR017441), Protein kinase, catalytic domain (InterPro:IPR000719), Serine/threonine-protein kinase-like domain (InterPro:IPR017442), Protein kinase-like domain (InterPro:IPR011009), Serine/threonine-protein kinase, active site (InterPro:IPR008271); BEST Arabidopsis thaliana protein match is: Protein kinase superfamily protein (TAIR:AT1G33260.1) protein_coding
AT4G15450	966.089	0.352289	0.000327877	0.00224187	1.27658	AT4G15450 AT4G15450.1 Senescence/dehydration-associated protein-related; CONTAINS InterPro DOMAIN/s: Senescence/spartin-associated (InterPro:IPR009686); BEST Arabidopsis thaliana protein match is: Senescence/dehydration-associated protein-related (TAIR:AT3G21600.1) protein_coding
AT2G30140	1177.75	0.352227	0.000642999	0.00400156	1.27653	AT2G30140 AT2G30140.1 Encodes a putative glycosyltransferase. Regulates flowering time via FLOWERING LOCUS C. protein_coding UDP-GLUCOSYL TRANSFERASE 87A2 (UGT87A2) UDP-GLUCOSYL TRANSFERASE 87A2 (UGT87A2)
AT5G20540	1330.85	0.351973	0.00358516	0.0169947	1.27631	AT5G20540 AT5G20540.1 Belongs to five-member BRX gene family. Arabidopsis BRX genes share high levels of similarity among each others, with several conserved domains. The most distinct is BRX domain - highly conserved in all BRX genes among distantly related species. This protein-protein interaction domain is required and sufficient for BRX activity. protein_coding BREVIS RADIX-LIKE 4 (BRXL4) BREVIS RADIX-LIKE 4 (ATBRXL4); (BRX-LIKE4);BREVIS RADIX-LIKE 4 (BRXL4)
AT5G20910	843.862	0.351728	0.00145144	0.00796931	1.27609	AT5G20910 AT5G20910.1 Encodes an E3 ligase that can interact with and polyubiquitinate ABI3 in vitro. AIP2 likely negatively regulates ABA signaling by targeting ABI3 for post-translational destruction. protein_coding ABI3-INTERACTING PROTEIN 2 (AIP2) ABI3-INTERACTING PROTEIN 2 (AIP2)
AT5G63680	3161.08	0.351431	0.000289223	0.00201419	1.27583	AT5G63680 AT5G63680.1 Pyruvate kinase family protein; FUNCTIONS IN: pyruvate kinase activity, potassium ion binding, magnesium ion binding, catalytic activity; INVOLVED IN: response to cadmium ion, glycolysis; LOCATED IN: plasma membrane; EXPRESSED IN: 23 plant structures; EXPRESSED DURING: 13 growth stages; CONTAINS InterPro DOMAIN/s: Pyruvate kinase, C-terminal-like (InterPro:IPR015795), Pyruvate kinase, active site (InterPro:IPR018209), Pyruvate kinase, beta-barrel-like (InterPro:IPR011037), Pyruvate kinase, alpha/beta (InterPro:IPR015794), Pyruvate/Phosphoenolpyruvate kinase, catalytic core (InterPro:IPR015813), Pyruvate kinase (InterPro:IPR001697), Pyruvate kinase, barrel (InterPro:IPR015793); BEST Arabidopsis thaliana protein match is: Pyruvate kinase family protein (TAIR:AT5G08570.1) protein_coding
AT1G05320	2490.55	0.351384	6.36741e-05	0.000536665	1.27578	AT1G05320 AT1G05320.1 FUNCTIONS IN: molecular_function unknown; INVOLVED IN: biological_process unknown; LOCATED IN: cellular_component unknown; EXPRESSED IN: fruit, egg cell; CONTAINS InterPro DOMAIN/s: Prefoldin (InterPro:IPR009053); BEST Arabidopsis thaliana protein match is: unknown protein (TAIR:AT2G32240.1) protein_coding
AT5G09450	1290.66	0.351321	3.20553e-05	0.000289537	1.27573	AT5G09450 AT5G09450.1 Tetratricopeptide repeat (TPR)-like superfamily protein; CONTAINS InterPro DOMAIN/s: Pentatricopeptide repeat (InterPro:IPR002885); BEST Arabidopsis thaliana protein match is: Pentatricopeptide repeat (PPR) superfamily protein (TAIR:AT4G02820.1) protein_coding
AT4G23020	414.26	0.351	0.0068291	0.0290111	1.27544	AT4G23020 AT4G23020.2 unknown protein; FUNCTIONS IN: molecular_function unknown; INVOLVED IN: biological_process unknown; LOCATED IN: cellular_component unknown; BEST Arabidopsis thaliana protein match is: unknown protein (TAIR:AT4G11780.1). protein_coding TON1 RECRUITING MOTIF 11 (TRM11) TON1 RECRUITING MOTIF 11 (TRM11)
AT5G37740	3335.37	0.35093	0.00423155	0.0195008	1.27538	AT5G37740 AT5G37740.2 Calcium-dependent lipid-binding (CaLB domain) family protein; FUNCTIONS IN: molecular_function unknown; INVOLVED IN: biological_process unknown; EXPRESSED IN: 22 plant structures; EXPRESSED DURING: 13 growth stages; CONTAINS InterPro DOMAIN/s: C2 membrane targeting protein (InterPro:IPR018029), C2 calcium/lipid-binding domain, CaLB (InterPro:IPR008973), C2 calcium-dependent membrane targeting (InterPro:IPR000008); BEST Arabidopsis thaliana protein match is: Calcium-dependent lipid-binding (CaLB domain) family protein (TAIR:AT1G66360.1). protein_coding
AT1G78340	804.436	0.350899	0.00416714	0.0192527	1.27535	AT1G78340 AT1G78340.1 Encodes glutathione transferase belonging to the tau class of GSTs. Naming convention according to Wagner et al. (2002). protein_coding GLUTATHIONE S-TRANSFERASE TAU 22 (GSTU22) GLUTATHIONE S-TRANSFERASE TAU 22 (ATGSTU22);GLUTATHIONE S-TRANSFERASE TAU 22 (GSTU22)
AT1G07250	1663.56	0.350661	4.52332e-05	0.000393994	1.27515	AT1G07250 AT1G07250.1 UDP-glucosyl transferase 71C4 (UGT71C4); FUNCTIONS IN: quercetin 3-O-glucosyltransferase activity, quercetin 7-O-glucosyltransferase activity, UDP-glucosyltransferase activity, transferase activity, transferring glycosyl groups; INVOLVED IN: metabolic process; LOCATED IN: cellular_component unknown; EXPRESSED IN: 22 plant structures; EXPRESSED DURING: 13 growth stages; CONTAINS InterPro DOMAIN/s: UDP-glucuronosyl/UDP-glucosyltransferase (InterPro:IPR002213); BEST Arabidopsis thaliana protein match is: UDP-glucosyl transferase 71C3 (TAIR:AT1G07260.1) protein_coding UDP-GLUCOSYL TRANSFERASE 71C4 (UGT71C4) UDP-GLUCOSYL TRANSFERASE 71C4 (UGT71C4)
AT5G64430	3153.27	0.350647	8.95661e-07	1.14277e-05	1.27513	AT5G64430 AT5G64430.1 Octicosapeptide/Phox/Bem1p family protein; FUNCTIONS IN: molecular_function unknown; INVOLVED IN: biological_process unknown; LOCATED IN: chloroplast envelope; EXPRESSED IN: cultured cell; CONTAINS InterPro DOMAIN/s: Octicosapeptide/Phox/Bem1p (InterPro:IPR000270); BEST Arabidopsis thaliana protein match is: Octicosapeptide/Phox/Bem1p family protein (TAIR:AT5G09620.1) protein_coding
AT3G02210	628.499	0.350547	0.0011532	0.00656769	1.27504	AT3G02210 AT3G02210.1 COBRA-like protein 1 precursor (COBL1); CONTAINS InterPro DOMAIN/s: Glycosyl-phosphatidyl inositol-anchored, plant (InterPro:IPR006918), COBRA-like (InterPro:IPR017391); BEST Arabidopsis thaliana protein match is: COBRA-like protein 2 precursor (TAIR:AT3G29810.1) protein_coding COBRA-LIKE PROTEIN 1 PRECURSOR (COBL1) COBRA-LIKE PROTEIN 1 PRECURSOR (COBL1)
AT3G24170	8526.82	0.350483	1.7165e-06	2.04256e-05	1.27499	AT3G24170 AT3G24170.1 Encodes a cytosolic glutathione reductase. protein_coding GLUTATHIONE-DISULFIDE REDUCTASE (GR1) GLUTATHIONE-DISULFIDE REDUCTASE (ATGR1);GLUTATHIONE-DISULFIDE REDUCTASE (GR1)
AT1G10350	1124.12	0.350436	0.00222214	0.0114078	1.27495	AT1G10350 AT1G10350.1 DNAJ heat shock family protein; FUNCTIONS IN: unfolded protein binding, heat shock protein binding; INVOLVED IN: protein folding; LOCATED IN: cellular_component unknown; EXPRESSED IN: 22 plant structures; EXPRESSED DURING: 13 growth stages; CONTAINS InterPro DOMAIN/s: Molecular chaperone, heat shock protein, Hsp40, DnaJ (InterPro:IPR015609), HSP40/DnaJ peptide-binding (InterPro:IPR008971), Chaperone DnaJ, C-terminal (InterPro:IPR002939), Heat shock protein DnaJ, N-terminal (InterPro:IPR001623), Heat shock protein DnaJ (InterPro:IPR003095), Heat shock protein DnaJ, conserved site (InterPro:IPR018253); BEST Arabidopsis thaliana protein match is: DNAJ heat shock family protein (TAIR:AT1G59725.1) protein_coding
AT1G53780	7881.09	0.350086	0.000112592	0.000893643	1.27464	AT1G53780 AT1G53780.2 peptidyl-prolyl cis-trans isomerases;hydrolases;nucleoside-triphosphatases;ATP binding;nucleotide binding;ATPases; FUNCTIONS IN: in 6 functions; INVOLVED IN: protein folding, protein catabolic process; CONTAINS InterPro DOMAIN/s: Cyclophilin-like (InterPro:IPR015891), ATPase, AAA+ type, core (InterPro:IPR003593), Peptidyl-prolyl cis-trans isomerase, cyclophilin-type (InterPro:IPR002130), ATPase, AAA-type, core (InterPro:IPR003959), ATPase, AAA-type, conserved site (InterPro:IPR003960), 26S proteasome subunit P45 (InterPro:IPR005937); BEST Arabidopsis thaliana protein match is: regulatory particle triple-A 1A (TAIR:AT1G53750.1). protein_coding
AT5G61450	1699.84	0.350075	7.46681e-06	7.75214e-05	1.27463	AT5G61450 AT5G61450.1 P-loop containing nucleoside triphosphate hydrolases superfamily protein; FUNCTIONS IN: molecular_function unknown; INVOLVED IN: biological_process unknown; LOCATED IN: chloroplast; EXPRESSED IN: 24 plant structures; EXPRESSED DURING: 12 growth stages protein_coding
AT3G58550	2165.52	0.349915	0.002845	0.0139639	1.27449	AT3G58550 AT3G58550.1 Bifunctional inhibitor/lipid-transfer protein/seed storage 2S albumin superfamily protein; FUNCTIONS IN: lipid binding; INVOLVED IN: lipid transport; LOCATED IN: anchored to membrane; EXPRESSED IN: 8 plant structures; EXPRESSED DURING: 4 leaf senescence stage, petal differentiation and expansion stage, E expanded cotyledon stage; CONTAINS InterPro DOMAIN/s: Bifunctional inhibitor/plant lipid transfer protein/seed storage (InterPro:IPR016140), Plant lipid transfer protein/seed storage/trypsin-alpha amylase inhibitor (InterPro:IPR003612), Plant lipid transfer protein/hydrophobic protein, helical domain (InterPro:IPR013770); BEST Arabidopsis thaliana protein match is: Bifunctional inhibitor/lipid-transfer protein/seed storage 2S albumin superfamily protein (TAIR:AT2G44290.1) protein_coding
AT1G14340	1168.73	0.34989	2.34463e-05	0.000217839	1.27446	AT1G14340 AT1G14340.1 RNA-binding (RRM/RBD/RNP motifs) family protein; FUNCTIONS IN: oxidoreductase activity, nucleotide binding, nucleic acid binding; INVOLVED IN: oxidation reduction; EXPRESSED IN: 22 plant structures; EXPRESSED DURING: 13 growth stages; CONTAINS InterPro DOMAIN/s: Aldo/keto reductase (InterPro:IPR001395), RNA recognition motif, RNP-1 (InterPro:IPR000504), Nucleotide-binding, alpha-beta plait (InterPro:IPR012677); BEST Arabidopsis thaliana protein match is: RNA-binding (RRM/RBD/RNP motifs) family protein (TAIR:AT3G01210.1) protein_coding
AT1G69610	441.202	0.349768	0.00811984	0.0335149	1.27436	AT1G69610 AT1G69610.1 FUNCTIONS IN: structural constituent of ribosome; INVOLVED IN: N-terminal protein myristoylation, translation; LOCATED IN: ribosome, intracellular; EXPRESSED IN: 20 plant structures; EXPRESSED DURING: 12 growth stages; CONTAINS InterPro DOMAIN/s: Ribosomal protein L34e (InterPro:IPR008195), Protein of unknown function DUF1666 (InterPro:IPR012870); BEST Arabidopsis thaliana protein match is: Protein of unknown function (DUF1666) (TAIR:AT5G39785.1) protein_coding
AT4G36210	4325.11	0.349744	5.46206e-06	5.84495e-05	1.27433	AT4G36210 AT4G36210.3 Protein of unknown function (DUF726); FUNCTIONS IN: molecular_function unknown; INVOLVED IN: biological_process unknown; LOCATED IN: cellular_component unknown; EXPRESSED IN: 24 plant structures; EXPRESSED DURING: 15 growth stages; CONTAINS InterPro DOMAIN/s: Protein of unknown function DUF726 (InterPro:IPR007941); BEST Arabidopsis thaliana protein match is: Protein of unknown function (DUF726) (TAIR:AT2G18100.1) protein_coding
AT2G24200	17098.1	0.349725	2.90162e-07	4.0108e-06	1.27432	AT2G24200 AT2G24200.1 Cytosol aminopeptidase family protein; FUNCTIONS IN: manganese ion binding, metalloexopeptidase activity, aminopeptidase activity; INVOLVED IN: response to cadmium ion, proteolysis; LOCATED IN: vacuole; EXPRESSED IN: 25 plant structures; EXPRESSED DURING: 14 growth stages; CONTAINS InterPro DOMAIN/s: Peptidase M17, leucyl aminopeptidase, C-terminal (InterPro:IPR000819), Peptidase M17, leucyl aminopeptidase, N-terminal (InterPro:IPR008283), Peptidase M17, leucyl aminopeptidase (InterPro:IPR011356); BEST Arabidopsis thaliana protein match is: Cytosol aminopeptidase family protein (TAIR:AT4G30920.1) protein_coding LEUCYL AMINOPEPTIDASE 1 (LAP1) LEUCYL AMINOPEPTIDASE 1 (LAP1); (ATLAP1)
AT5G47660	931.749	0.349624	0.000227386	0.00163596	1.27423	AT5G47660 AT5G47660.1 Homeodomain-like superfamily protein; CONTAINS InterPro DOMAIN/s: SANT, DNA-binding (InterPro:IPR001005), MADF domain (InterPro:IPR006578), MYB-like (InterPro:IPR017877); BEST Arabidopsis thaliana protein match is: Duplicated homeodomain-like superfamily protein (TAIR:AT5G28300.1) protein_coding
AT5G27760	1595.15	0.349552	3.13478e-05	0.000283903	1.27416	AT5G27760 AT5G27760.1 Hypoxia-responsive family protein; CONTAINS InterPro DOMAIN/s: Hypoxia induced protein, conserved region (InterPro:IPR007667); BEST Arabidopsis thaliana protein match is: Hypoxia-responsive family protein (TAIR:AT3G05550.1) protein_coding
AT1G47870	918.03	0.348928	0.000108451	0.000862513	1.27361	AT1G47870 AT1G47870.1 Member of the E2F transcription factors, (cell cycle genes), key components of the cyclin D/retinoblastoma/E2F pathway. AtE2Fc is regulated by a balance between gene expression and ubiquitin-proteasome proteolysis. AtE2Fc might play a role in cell division and during the transition from skotomorphogenesis to photomorphogenesis. E2Fc has been shown to interact with DPB in its nonphosphorylated form; when E2Fc is phosphorylated, the formation of the E2Fc/DPB heterodimer is lost. protein_coding (ATE2F2) (E2FC); (ATE2F2);ARABIDOPSIS THALIANA HOMOLOG OF E2F C (ATE2FC)
AT4G15620	1266.67	0.348871	0.00207803	0.0107895	1.27356	AT4G15620 AT4G15620.1 Uncharacterised protein family (UPF0497); CONTAINS InterPro DOMAIN/s: Uncharacterised protein family UPF0497, trans-membrane plant (InterPro:IPR006702), Uncharacterised protein family UPF0497, trans-membrane plant subgroup (InterPro:IPR006459); BEST Arabidopsis thaliana protein match is: Uncharacterised protein family (UPF0497) (TAIR:AT4G15630.1) protein_coding CASP-LIKE PROTEIN 1E2 (CASPL1E2) CASP-LIKE PROTEIN 1E2 (CASPL1E2)
AT1G47860	1031.33	0.34872	0.00033402	0.00227443	1.27343	AT1G47860 AT1G47860.1 non-LTR retrotransposon family (LINE), has a 9.0e-40 P-value blast match to GB:NP_038605 L1 repeat, Tf subfamily, member 30 (LINE-element) (Mus musculus) transposable_element_gene
AT1G34380	487.643	0.34862	0.00476696	0.0215532	1.27334	AT1G34380 AT1G34380.2 5'-3' exonuclease family protein; FUNCTIONS IN: 5'-3' exonuclease activity, DNA binding, catalytic activity; INVOLVED IN: biological_process unknown; LOCATED IN: chloroplast; EXPRESSED IN: 21 plant structures; EXPRESSED DURING: 13 growth stages; CONTAINS InterPro DOMAIN/s: 5&apos;-3&apos; exonuclease, SAM-fold domain (InterPro:IPR020047), 5&apos;-3&apos; exonuclease, C-terminal subdomain (InterPro:IPR020045), 5&apos;-3&apos; exonuclease, N-terminal resolvase-like domain (InterPro:IPR020046); BEST Arabidopsis thaliana protein match is: 5'-3' exonuclease family protein (TAIR:AT3G52050.5) protein_coding ORGANELLAR EXONUCLEASE 2 (OEX2) ORGANELLAR EXONUCLEASE 2 (OEX2)
AT1G78210	1226.62	0.348476	0.0010601	0.0061333	1.27321	AT1G78210 AT1G78210.1 alpha/beta-Hydrolases superfamily protein; FUNCTIONS IN: hydrolase activity, catalytic activity; INVOLVED IN: biological_process unknown; LOCATED IN: cellular_component unknown; EXPRESSED IN: 22 plant structures; EXPRESSED DURING: 13 growth stages; CONTAINS InterPro DOMAIN/s: Epoxide hydrolase-like (InterPro:IPR000639), Alpha/beta hydrolase fold-1 (InterPro:IPR000073); BEST Arabidopsis thaliana protein match is: alpha/beta-Hydrolases superfamily protein (TAIR:AT5G09430.1) protein_coding
AT5G27670	3567.42	0.348465	3.58092e-05	0.000319907	1.2732	AT5G27670 AT5G27670.1 Encodes HTA7, a histone H2A protein. protein_coding HISTONE H2A 7 (HTA7) HISTONE H2A 7 (HTA7); (H2A.W.7)
AT2G02100	13577.5	0.348389	0.0117465	0.0449666	1.27314	AT2G02100 AT2G02100.1 Predicted to encode a PR (pathogenesis-related) protein. Belongs to the plant defensin (PDF) family with the following members: At1g75830/PDF1.1, At5g44420/PDF1.2a, At2g26020/PDF1.2b, At5g44430/PDF1.2c, At2g26010/PDF1.3, At1g19610/PDF1.4, At1g55010/PDF1.5, At2g02120/PDF2.1, At2g02100/PDF2.2, At2g02130/PDF2.3, At1g61070/PDF2.4, At5g63660/PDF2.5, At2g02140/PDF2.6, At5g38330/PDF3.1 and At4g30070/PDF3.2. The mRNA is cell-to-cell mobile. protein_coding LOW-MOLECULAR-WEIGHT CYSTEINE-RICH 69 (LCR69) LOW-MOLECULAR-WEIGHT CYSTEINE-RICH 69 (LCR69); (PDF2.2)
AT5G24660	1496.85	0.347985	0.00745623	0.0312163	1.27278	AT5G24660 AT5G24660.1 RESPONSE TO LOW SULFUR 2 (LSU2); BEST Arabidopsis thaliana protein match is: response to low sulfur 4 (TAIR:AT5G24655.1) protein_coding RESPONSE TO LOW SULFUR 2 (LSU2) RESPONSE TO LOW SULFUR 2 (LSU2)
AT3G23560	1430.09	0.347396	0.000541996	0.00345559	1.27226	AT3G23560 AT3G23560.1 Member of the multidrug and toxic compound extrusion (MATE) family, protects roots from inhibitory compounds. protein_coding ABERRANT LATERAL ROOT FORMATION 5 (ALF5) ABERRANT LATERAL ROOT FORMATION 5 (ALF5)
AT3G46320	2221.78	0.34725	0.00038385	0.0025567	1.27213	AT3G46320 AT3G46320.1 Histone superfamily protein; FUNCTIONS IN: DNA binding; INVOLVED IN: chromosome organization, nucleosome assembly; LOCATED IN: nucleus, nucleosome; CONTAINS InterPro DOMAIN/s: Histone H4, conserved site (InterPro:IPR019809), Histone-fold (InterPro:IPR009072), Histone core (InterPro:IPR007125), Histone H4 (InterPro:IPR001951); BEST Arabidopsis thaliana protein match is: Histone superfamily protein (TAIR:AT5G59690.1) protein_coding
AT5G61510	2357.16	0.347111	9.87197e-06	0.000100037	1.27201	AT5G61510 AT5G61510.1 GroES-like zinc-binding alcohol dehydrogenase family protein; FUNCTIONS IN: oxidoreductase activity, binding, catalytic activity, zinc ion binding; INVOLVED IN: cell differentiation, response to high light intensity; EXPRESSED IN: 22 plant structures; EXPRESSED DURING: 14 growth stages; CONTAINS InterPro DOMAIN/s: GroES-like (InterPro:IPR011032), NAD(P)-binding domain (InterPro:IPR016040), Alcohol dehydrogenase GroES-like (InterPro:IPR013154), Alcohol dehydrogenase, C-terminal (InterPro:IPR013149), Alcohol dehydrogenase superfamily, zinc-containing (InterPro:IPR002085); BEST Arabidopsis thaliana protein match is: oxidoreductase, zinc-binding dehydrogenase family protein (TAIR:AT4G21580.1) protein_coding
AT2G19450	1812.2	0.34702	0.000159987	0.00120254	1.27193	AT2G19450 AT2G19450.1 Encodes Acyl-CoA:diacylglycerol acyltransferase (DGAT) catalyzes the final step of the triacylglycerol synthesis pathway. An insertion mutation in the TAG1 gene results in altered lipid phenotype. Role in senescence and seed development. Its preferred substrate is linolenoyl-CoA (C18:3-CoA). protein_coding TRIACYLGLYCEROL BIOSYNTHESIS DEFECT 1 (TAG1) TRIACYLGLYCEROL BIOSYNTHESIS DEFECT 1 (TAG1); (AS11); (ABX45);ACYL-COA:DIACYLGLYCEROL ACYLTRANSFERASE 1 (DGAT1); (RDS1);ARABIDOPSIS THALIANA ACYL-COA:DIACYLGLYCEROL ACYLTRANSFERASE (ATDGAT); (ATDGAT1)
AT3G06030	1146.24	0.346988	0.000409877	0.00270722	1.2719	AT3G06030 AT3G06030.1 NPK1-related protein kinase 3 protein_coding NPK1-RELATED PROTEIN KINASE 3 (NP3) NPK1-RELATED PROTEIN KINASE 3 (ANP3); (MAPKKK12);NPK1-RELATED PROTEIN KINASE 3 (NP3); (AtANP3)
AT3G04240	6767.58	0.346979	4.15148e-05	0.000365367	1.27189	AT3G04240 AT3G04240.1 Has O-linked N-acetyl glucosamine transferase activity. Similar to Arabidopsis SPY gene. protein_coding SECRET AGENT (SEC) SECRET AGENT (SEC)
AT2G21270	3812.26	0.346964	2.62059e-07	3.63934e-06	1.27188	AT2G21270 AT2G21270.3 ubiquitin fusion degradation 1 (UFD1); FUNCTIONS IN: molecular_function unknown; INVOLVED IN: ubiquitin-dependent protein catabolic process; LOCATED IN: endomembrane system; EXPRESSED IN: 24 plant structures; EXPRESSED DURING: 13 growth stages; CONTAINS InterPro DOMAIN/s: Ubiquitin fusion degradation protein UFD1 (InterPro:IPR004854); BEST Arabidopsis thaliana protein match is: Ubiquitin fusion degradation UFD1 family protein (TAIR:AT4G38930.2) protein_coding UBIQUITIN FUSION DEGRADATION 1 (UFD1) UBIQUITIN FUSION DEGRADATION 1 (UFD1)
AT5G66610	463.475	0.346807	0.0104546	0.0410218	1.27174	AT5G66610 AT5G66610.2 DA1-related protein 7 (DAR7); FUNCTIONS IN: zinc ion binding; LOCATED IN: cellular_component unknown; EXPRESSED IN: 16 plant structures; EXPRESSED DURING: 7 growth stages; CONTAINS InterPro DOMAIN/s: Zinc finger, LIM-type (InterPro:IPR001781), Protein of unknown function DUF3633 (InterPro:IPR022087); BEST Arabidopsis thaliana protein match is: DA1-related protein 6 (TAIR:AT5G66620.1). protein_coding DA1-RELATED PROTEIN 7 (DAR7) DA1-RELATED PROTEIN 7 (DAR7)
AT5G55530	2925.43	0.346767	0.000141054	0.00107941	1.27171	AT5G55530 AT5G55530.1 Calcium-dependent lipid-binding (CaLB domain) family protein; FUNCTIONS IN: molecular_function unknown; INVOLVED IN: biological_process unknown; LOCATED IN: chloroplast; EXPRESSED IN: 22 plant structures; EXPRESSED DURING: 13 growth stages; CONTAINS InterPro DOMAIN/s: C2 calcium/lipid-binding domain, CaLB (InterPro:IPR008973), C2 calcium-dependent membrane targeting (InterPro:IPR000008); BEST Arabidopsis thaliana protein match is: Calcium-dependent lipid-binding (CaLB domain) family protein (TAIR:AT1G50570.2) protein_coding
AT3G10300	1453.16	0.346622	0.0106308	0.0415414	1.27158	AT3G10300 AT3G10300.3 Calcium-binding EF-hand family protein; FUNCTIONS IN: calcium ion binding; INVOLVED IN: biological_process unknown; LOCATED IN: cellular_component unknown; EXPRESSED IN: 22 plant structures; EXPRESSED DURING: 14 growth stages; CONTAINS InterPro DOMAIN/s: EF-Hand 1, calcium-binding site (InterPro:IPR018247), EF-HAND 2 (InterPro:IPR018249), EF-hand-like domain (InterPro:IPR011992), Calcium-binding EF-hand (InterPro:IPR002048), EF-hand (InterPro:IPR018248); BEST Arabidopsis thaliana protein match is: Calcium-binding EF-hand family protein (TAIR:AT5G04170.1) protein_coding
AT2G37650	854.711	0.346524	0.00148219	0.00810992	1.27149	AT2G37650 AT2G37650.1 GRAS family transcription factor; CONTAINS InterPro DOMAIN/s: Transcription factor GRAS (InterPro:IPR005202); BEST Arabidopsis thaliana protein match is: SCARECROW-like 14 (TAIR:AT1G07530.1) protein_coding
AT1G71170	1092.8	0.34652	0.000404707	0.0026798	1.27149	AT1G71170 AT1G71170.1 6-phosphogluconate dehydrogenase family protein; FUNCTIONS IN: coenzyme binding, oxidoreductase activity, binding, phosphogluconate dehydrogenase (decarboxylating) activity, catalytic activity; INVOLVED IN: oxidation reduction, pentose-phosphate shunt, metabolic process; LOCATED IN: cellular_component unknown; EXPRESSED IN: 23 plant structures; EXPRESSED DURING: 13 growth stages; CONTAINS InterPro DOMAIN/s: 6-phosphogluconate dehydrogenase, NAD-binding (InterPro:IPR006115), Dehydrogenase, multihelical (InterPro:IPR013328), 6-phosphogluconate dehydrogenase, C-terminal-like (InterPro:IPR008927), 3-hydroxyacid dehydrogenase/reductase (InterPro:IPR015815), NAD(P)-binding domain (InterPro:IPR016040); BEST Arabidopsis thaliana protein match is: 6-phosphogluconate dehydrogenase family protein (TAIR:AT1G71180.1) protein_coding
AT5G06750	1295.09	0.346294	0.00115636	0.0065778	1.27129	AT5G06750 AT5G06750.1 Protein phosphatase 2C family protein; FUNCTIONS IN: protein serine/threonine phosphatase activity, catalytic activity; INVOLVED IN: protein amino acid dephosphorylation; LOCATED IN: mitochondrion, protein serine/threonine phosphatase complex; EXPRESSED IN: 22 plant structures; EXPRESSED DURING: 13 growth stages; CONTAINS InterPro DOMAIN/s: Protein phosphatase 2C, manganese/magnesium aspartate binding site (InterPro:IPR000222), Protein phosphatase 2C-related (InterPro:IPR001932), Protein phosphatase 2C (InterPro:IPR015655), Protein phosphatase 2C, N-terminal (InterPro:IPR014045); BEST Arabidopsis thaliana protein match is: Protein phosphatase 2C family protein (TAIR:AT5G66080.1) protein_coding ARABIDOPSIS PP2C CLADE D 8 (APD8) ARABIDOPSIS PP2C CLADE D 8 (APD8)
AT4G39720	297.819	0.345722	0.0119668	0.0456917	1.27079	AT4G39720 AT4G39720.1 VQ motif-containing protein; CONTAINS InterPro DOMAIN/s: VQ (InterPro:IPR008889); BEST Arabidopsis thaliana protein match is: VQ motif-containing protein (TAIR:AT1G35830.1) protein_coding
AT5G14590	3570.13	0.345548	1.22232e-05	0.000121575	1.27063	AT5G14590 AT5G14590.1 Isocitrate/isopropylmalate dehydrogenase family protein; FUNCTIONS IN: NAD or NADH binding, isocitrate dehydrogenase (NADP+) activity, magnesium ion binding, oxidoreductase activity, acting on the CH-OH group of donors, NAD or NADP as acceptor; INVOLVED IN: oxidation reduction, isocitrate metabolic process, metabolic process; LOCATED IN: mitochondrion, chloroplast; EXPRESSED IN: 22 plant structures; EXPRESSED DURING: 14 growth stages; CONTAINS InterPro DOMAIN/s: Isocitrate/isopropylmalate dehydrogenase (InterPro:IPR001804), Isocitrate dehydrogenase NADP-dependent, eukaryotic (InterPro:IPR004790), Isocitrate/isopropylmalate dehydrogenase, conserved site (InterPro:IPR019818); BEST Arabidopsis thaliana protein match is: cytosolic NADP+-dependent isocitrate dehydrogenase (TAIR:AT1G65930.1) protein_coding
AT2G46610	1133.29	0.345241	0.000197698	0.00144922	1.27036	AT2G46610 AT2G46610.1 Barta et al (2010) have proposed a nomenclature for Serine/Arginine-Rich Protein Splicing Factors (SR proteins): Plant Cell. 2010, 22:2926. protein_coding ARGININE/SERINE-RICH SPLICING FACTOR 31A (RS31a) ARGININE/SERINE-RICH SPLICING FACTOR 31A (RS31a);ARGININE/SERINE-RICH SPLICING FACTOR 31A (At-RS31a)
AT1G72250	1623.9	0.345134	0.000127736	0.000995614	1.27027	AT1G72250 AT1G72250.2 Di-glucose binding protein with Kinesin motor domain; FUNCTIONS IN: microtubule motor activity, ATP binding; INVOLVED IN: microtubule-based movement; EXPRESSED IN: 18 plant structures; EXPRESSED DURING: 7 growth stages; CONTAINS InterPro DOMAIN/s: Kinesin, motor region, conserved site (InterPro:IPR019821), Malectin/receptor-like protein kinase (InterPro:IPR021720), Kinesin, motor domain (InterPro:IPR001752); BEST Arabidopsis thaliana protein match is: Di-glucose binding protein with Kinesin motor domain (TAIR:AT2G22610.2). protein_coding
AT5G54160	12385.2	0.344849	3.62826e-05	0.000323647	1.27002	AT5G54160 AT5G54160.1 A caffeic acid/5-hydroxyferulic acid O-methyltransferase. Interacts with 14-4-3 proteins in yeast 2 hybrid assay. AtOMT1 (At5g54160) encodes a flavonol 3?-O-methyltransferase that is highly active towards quercetin and myricetin. The substrate specificity identifies the enzyme as flavonol 3?-methyltransferase which replaces the former annotation of the gene to encode a caffeic acid/5-hydroxyferulic acid O-methyltransferase The mRNA is cell-to-cell mobile. protein_coding O-METHYLTRANSFERASE 1 (OMT1) O-METHYLTRANSFERASE 1 (ATOMT1);O-METHYLTRANSFERASE 1 (OMT1);CAFFEATE O-METHYLTRANSFERASE 1 (COMT1); (ATCOMT);O-METHYLTRANSFERASE 3 (OMT3)
AT5G43430	1237.54	0.344828	0.000155411	0.00117523	1.27	AT5G43430 AT5G43430.1 Encodes the electron transfer flavoprotein ETF beta, a putative subunit of the mitochondrial electron transfer flavoprotein complex (ETF alpha is At1g50940) in Arabidopsis. Mutations of the ETF beta gene result in accelerated senescence and early death compared to wild-type during extended darkness. Also involved in the catabolism of leucine and chlorophyll degradation pathway activated during darkness-induced carbohydrate deprivation. protein_coding ELECTRON TRANSFER FLAVOPROTEIN BETA (ETFBETA) ELECTRON TRANSFER FLAVOPROTEIN BETA (ETFBETA)
AT5G18200	1509.4	0.344821	0.000195531	0.00143599	1.26999	AT5G18200 AT5G18200.1 encodes an adenylyltransferase protein_coding
AT1G80310	1817.3	0.344762	0.000270531	0.00189853	1.26994	AT1G80310 AT1G80310.1 MOT2 encodes a molybdate transporter which locates to the vacuolar membrane. Loss-of-function (knock out) mutants show elevated molydate levels in rosette leaves and in fully senescent leaves, but decreased MoO4 levels in seeds. Under conditions of molybdate deficiency leaves from mot2::tDNA mutants show strongly reduced nitrate reductase activity. The mot2 gene is slightly expressed in young and mature leaves, but strongly in senescing leaves. This observation points to a function of MOT2 in molybdate transfer from leaves to seeds during plant senescence. protein_coding MOLYBDATE TRANSPORTER 2 (MOT2) MOLYBDATE TRANSPORTER 2 (MOT2)
AT1G03770	875.499	0.344686	0.00185836	0.00981679	1.26987	AT1G03770 AT1G03770.2 Encodes a nuclear localized protein with similarity to animal polycomb repressive core complex1 (PRC1) core component RING.Appears to function redundantly with ATRING1a, a close paralog. Both interact physically with CLF and LHP1 and appear to function together to repress class I KNOX gene expression. protein_coding RING 1B (RING1B) RING 1B (RING1B)
AT3G45090	2082.72	0.344628	0.000132366	0.00102351	1.26982	AT3G45090 AT3G45090.1 P-loop containing nucleoside triphosphate hydrolases superfamily protein; EXPRESSED IN: 19 plant structures; EXPRESSED DURING: 8 growth stages; BEST Arabidopsis thaliana protein match is: P-loop containing nucleoside triphosphate hydrolases superfamily protein (TAIR:AT5G60760.1) protein_coding
AT5G09620	3926.66	0.343871	4.50732e-07	6.02637e-06	1.26916	AT5G09620 AT5G09620.1 Octicosapeptide/Phox/Bem1p family protein; FUNCTIONS IN: molecular_function unknown; INVOLVED IN: biological_process unknown; LOCATED IN: cellular_component unknown; EXPRESSED IN: 23 plant structures; EXPRESSED DURING: 13 growth stages; CONTAINS InterPro DOMAIN/s: Octicosapeptide/Phox/Bem1p (InterPro:IPR000270); BEST Arabidopsis thaliana protein match is: Octicosapeptide/Phox/Bem1p family protein (TAIR:AT5G64430.1) protein_coding
AT4G20910	1211	0.343681	0.000257335	0.00181885	1.26899	AT4G20910 AT4G20910.1 Encodes an enhancer of hua1 and hua2 tha acts to specify reproductive organ identities and to repress A gene function. HEN1 also shares AG's non-homeotic function in controlling floral determinacy. Mutants display corymb-like inflorescences. HEN1 is a methyltransferase that methylates miRNAs and siRNAs on the ribose of the last nucleotide. The 3'-end methylation probably protects the 3' ends of the small RNAs from uridylation. protein_coding HUA ENHANCER 1 (HEN1) HUA ENHANCER 1 (HEN1);CORYMBOSA 2 (CRM2)
AT4G22220	7378.72	0.343167	8.96399e-07	1.14303e-05	1.26854	AT4G22220 AT4G22220.1 Encodes a mitochondrial protein similar to E.coli IscU. In bacteria, IscU is a scaffold protein accepting sulfur and iron to build a transient Fe-S cluster,which is subsequently transferred to a target apoprotein. protein_coding (ISU1) (ISU1); (ATISU1)
AT3G02875	885.206	0.343152	0.000155719	0.00117718	1.26853	AT3G02875 AT3G02875.1 Hydrolyzes amino acid conjugates of the plant growth regulator indole-3-acetic acid (IAA), including IAA-Leu and IAA-Phe. Uses Mg and Co ions as cofactors. protein_coding IAA-LEUCINE RESISTANT 1 (ILR1) IAA-LEUCINE RESISTANT 1 (ILR1)
AT1G29380	432.187	0.342958	0.00652531	0.027941	1.26835	AT1G29380 AT1G29380.1 Carbohydrate-binding X8 domain superfamily protein; FUNCTIONS IN: molecular_function unknown; INVOLVED IN: biological_process unknown; LOCATED IN: endomembrane system; CONTAINS InterPro DOMAIN/s: X8 (InterPro:IPR012946); BEST Arabidopsis thaliana protein match is: Carbohydrate-binding X8 domain superfamily protein (TAIR:AT2G30933.1) protein_coding
AT4G28590	688.155	0.34284	0.00843709	0.0345147	1.26825	AT4G28590 AT4G28590.1 FUNCTIONS IN: molecular_function unknown; INVOLVED IN: biological_process unknown; LOCATED IN: chloroplast; EXPRESSED IN: 21 plant structures; EXPRESSED DURING: 10 growth stages; BEST Arabidopsis thaliana protein match is: Thioredoxin superfamily protein (TAIR:AT2G31840.1) protein_coding MESOPHYLL-CELL RNAI LIBRARY LINE 7 (MRL7) MESOPHYLL-CELL RNAI LIBRARY LINE 7 (MRL7);EARLY CHLOROPLAST BIOGENESIS 1 (ECB1); (ATECB1);SUPPRESSOR OF VARIEGATION 4 (SVR4)
AT4G15955	607.852	0.342706	0.00155388	0.00842997	1.26813	AT4G15955 AT4G15955.3 alpha/beta-Hydrolases superfamily protein; FUNCTIONS IN: catalytic activity; LOCATED IN: cellular_component unknown; EXPRESSED IN: stem, carpel; EXPRESSED DURING: 4 anthesis; CONTAINS InterPro DOMAIN/s: Epoxide hydrolase-like (InterPro:IPR000639), Alpha/beta hydrolase fold-1 (InterPro:IPR000073); BEST Arabidopsis thaliana protein match is: alpha/beta-Hydrolases superfamily protein (TAIR:AT4G15960.1) protein_coding
AT1G65150	548.137	0.342426	0.00429094	0.0197323	1.26789	AT1G65150 AT1G65150.1 TRAF-like family protein; CONTAINS InterPro DOMAIN/s: TRAF-like (InterPro:IPR008974), MATH (InterPro:IPR002083); BEST Arabidopsis thaliana protein match is: TRAF-like superfamily protein (TAIR:AT1G65050.1) protein_coding
AT2G27730	7066.62	0.342166	3.14125e-05	0.000284381	1.26766	AT2G27730 AT2G27730.1 copper ion binding; FUNCTIONS IN: copper ion binding; INVOLVED IN: photorespiration; LOCATED IN: in 6 components; EXPRESSED IN: 25 plant structures; EXPRESSED DURING: 15 growth stages protein_coding
AT1G01640	875.315	0.342152	0.00123189	0.00694736	1.26765	AT1G01640 AT1G01640.1 Putative role in flower development. Comparison of SALK_011721C to Columbia wild type resulted in a trend toward earlier flowering in the mutant (P=0.1) (Stapleton and Woodruff 2009, personal communication). protein_coding
AT1G06000	2742.86	0.341904	0.00526744	0.0234579	1.26743	AT1G06000 AT1G06000.1 encodes a flavonol-7-O-rhamnosyltransferase involved in the formation of rhamnosylated flavonols protein_coding (UGT89C1) (UGT89C1)
AT3G16940	3063.64	0.341721	1.68996e-07	2.431e-06	1.26727	AT3G16940 AT3G16940.1 calmodulin binding;transcription regulators; FUNCTIONS IN: calmodulin binding, transcription regulator activity; INVOLVED IN: regulation of transcription; LOCATED IN: nucleus; EXPRESSED IN: 24 plant structures; EXPRESSED DURING: 13 growth stages; CONTAINS InterPro DOMAIN/s: Ankyrin repeat-containing domain (InterPro:IPR020683), CG-1 (InterPro:IPR005559), Cell surface receptor IPT/TIG (InterPro:IPR002909), IQ calmodulin-binding region (InterPro:IPR000048), Ankyrin repeat (InterPro:IPR002110); BEST Arabidopsis thaliana protein match is: calmodulin binding;transcription regulators (TAIR:AT4G16150.1) protein_coding
AT2G12400	2493.33	0.341433	0.00627234	0.0270337	1.26701	AT2G12400 AT2G12400.1 unknown protein; FUNCTIONS IN: molecular_function unknown; INVOLVED IN: biological_process unknown; LOCATED IN: endomembrane system; EXPRESSED IN: 25 plant structures; EXPRESSED DURING: 13 growth stages; BEST Arabidopsis thaliana protein match is: unknown protein (TAIR:AT2G25270.1) protein_coding
AT3G02780	6275.62	0.341235	0.00016251	0.00121919	1.26684	AT3G02780 AT3G02780.1 Encodes a protein with isopentenyl diphosphate:dimethylallyl diphosphate isomerase activity. There is genetic evidence that it functions in the mevalonate, but not the MEP biosynthetic pathway. protein_coding ISOPENTENYL PYROPHOSPHATE:DIMETHYLALLYL PYROPHOSPHATE ISOMERASE 2 (IPP2) ISOPENTENYL PYROPHOSPHATE:DIMETHYLALLYL PYROPHOSPHATE ISOMERASE 2 (IPP2); (IPIAT1);ATISOPENTENYL DIPHOSPHE ISOMERASE 2 (IDI2)
AT1G67940	1061.58	0.341075	0.000398059	0.00264168	1.2667	AT1G67940 AT1G67940.1 member of NAP subfamily The mRNA is cell-to-cell mobile. protein_coding ATP-BINDING CASSETTE I17 (ABCI17) ATP-BINDING CASSETTE I17 (ABCI17);NON-INTRINSIC ABC PROTEIN 3 (ATNAP3);ARABIDOPSIS THALIANA NON-INTRINSIC ABC PROTEIN 3 (NAP3);NON-INTRINSIC ABC PROTEIN 3 (NAP3); (AtSTAR1)
AT2G22900	1689.94	0.3409	5.46699e-05	0.000467426	1.26655	AT2G22900 AT2G22900.1 Encodes MUCI10, a galactomannan-1,6-galactosyltransferase. MUCI10 likely decorates glucomannan, synthesized by CSLA2, with galactose residues in vivo. The degree of galactosylation is essential for the synthesis of the GGM backbone, the structure of cellulose, mucilage density, as well as the adherence of pectin. protein_coding MUCILAGE-RELATED10 (MUCI10) MUCILAGE-RELATED10 (MUCI10)
AT5G40370	5240.83	0.340852	5.34349e-08	8.44549e-07	1.2665	AT5G40370 AT5G40370.2 Glutaredoxin family protein; FUNCTIONS IN: electron carrier activity, arsenate reductase (glutaredoxin) activity, protein disulfide oxidoreductase activity; INVOLVED IN: cell redox homeostasis; LOCATED IN: plasma membrane; EXPRESSED IN: 27 plant structures; EXPRESSED DURING: 15 growth stages; CONTAINS InterPro DOMAIN/s: Thioredoxin fold (InterPro:IPR012335), Glutaredoxin (InterPro:IPR002109), Glutaredoxin, eukaryotic/virial (InterPro:IPR011899), Glutaredoxin subgroup (InterPro:IPR014025), Thioredoxin-like fold (InterPro:IPR012336); BEST Arabidopsis thaliana protein match is: Thioredoxin superfamily protein (TAIR:AT5G63030.1) protein_coding GLUTAREDOXIN C2 (GRXC2) GLUTAREDOXIN C2 (GRXC2); (ATGRXC2)
AT1G55080	550.127	0.340638	0.00654488	0.0280058	1.26632	AT1G55080 AT1G55080.1 MED9; BEST Arabidopsis thaliana protein match is: unknown protein (TAIR:AT1G29580.1) protein_coding (MED9) (MED9)
AT2G25880	809.485	0.340488	0.00210166	0.0108836	1.26619	AT2G25880 AT2G25880.1 Encodes a member of a family of Ser/Thr kinases whose activities peak during cell division. Transcripts are abundant in tissues rich in dividing cells like roots and flowers but are low or absent in fully expanded leaves and stems. In interphase cells, the protein is predominantly nuclear. During mitosis, the protein associates with plant-specific cytoskeletal structures (preprophase band, phragmoplast, nascent cell plate) that are necessary for cytokinesis as well as with the microtubule spindle. protein_coding ATAURORA2 (AUR2) ATAURORA2 (AUR2);ATAURORA2 (AtAUR2)
AT1G30640	868.091	0.34037	0.00358389	0.0169921	1.26608	AT1G30640 AT1G30640.1 Protein kinase family protein; FUNCTIONS IN: protein kinase activity, kinase activity; INVOLVED IN: protein amino acid phosphorylation; LOCATED IN: cellular_component unknown; EXPRESSED IN: 24 plant structures; EXPRESSED DURING: 14 growth stages; CONTAINS InterPro DOMAIN/s: Protein kinase, ATP binding site (InterPro:IPR017441), Serine/threonine-protein kinase domain (InterPro:IPR002290), Serine/threonine-protein kinase-like domain (InterPro:IPR017442), Protein kinase, C-terminal (InterPro:IPR017892), AGC-kinase, C-terminal (InterPro:IPR000961), Protein kinase-like domain (InterPro:IPR011009), Serine/threonine-protein kinase, active site (InterPro:IPR008271), Protein kinase, catalytic domain (InterPro:IPR000719), Tyrosine-protein kinase, catalytic domain (InterPro:IPR020635); BEST Arabidopsis thaliana protein match is: AGC (cAMP-dependent, cGMP-dependent and protein kinase C) kinase family protein (TAIR:AT4G14350.2) protein_coding
AT2G28620	1815.69	0.340194	0.000235843	0.00168555	1.26593	AT2G28620 AT2G28620.1 Mutants have radially swollen roots but do not exhibit defects in abundance or orientation of cortical microtubules, nor are microfibrils reduced. Cellulose synthesis is also unchanged with respect to wild type. There is a disruption in the normal pattern of cell wall placement. protein_coding (RSW7) RADIALLY SWOLLEN 7 (RSW7); (RSW7)
AT3G59820	2589.06	0.339861	0.000399014	0.00264654	1.26563	AT3G59820 AT3G59820.2 LETM1-like protein; LOCATED IN: mitochondrion; EXPRESSED IN: 27 plant structures; EXPRESSED DURING: 15 growth stages; CONTAINS InterPro DOMAIN/s: EF-Hand 1, calcium-binding site (InterPro:IPR018247), EF-HAND 2 (InterPro:IPR018249), LETM1-like (InterPro:IPR011685); BEST Arabidopsis thaliana protein match is: LETM1-like protein (TAIR:AT1G65540.1) protein_coding LEUCINE ZIPPER-EF-HAND-CONTAINING TRANSMEMBRANE PROTEIN 1 (LETM1) LEUCINE ZIPPER-EF-HAND-CONTAINING TRANSMEMBRANE PROTEIN 1 (LETM1); (ATLETM1)
AT5G43280	1446.44	0.339832	0.000106811	0.000850609	1.26561	AT5G43280 AT5G43280.1 Encodes the peroxisomal delta 3,5-delta2,4-dienoyl-CoA isomerase, a enzyme involved in degradation of unsaturated fatty acids. Gene expression is induced upon seed germination. protein_coding "DELTA(3,5),DELTA(2,4)-DIENOYL-COA ISOMERASE 1" (DCI1) "DELTA(3,5),DELTA(2,4)-DIENOYL-COA ISOMERASE 1" (ATDCI1);DELTA(3,5),DELTA(2,4)-DIENOYL-COA ISOMERASE 1 (DCI1);"DELTA(3,5),DELTA(2,4)-DIENOYL-COA ISOMERASE 1" (DCI1)
AT5G47580	851.699	0.3397	0.000335634	0.0022796	1.26549	AT5G47580 AT5G47580.1 unknown protein; BEST Arabidopsis thaliana protein match is: unknown protein (TAIR:AT4G17250.1) protein_coding ALTERED SEED GERMINATION 7 (ASG7) ALTERED SEED GERMINATION 7 (ASG7)
AT4G29040	8033.39	0.339694	6.19032e-05	0.000523602	1.26549	AT4G29040 AT4G29040.1 RPT2a encodes the 26S proteasome subunit. It is required for root meristem maintenance, and regulates gametogenesis. RPT2a is also shown to regulate gene silencing via DNA methylation. protein_coding REGULATORY PARTICLE AAA-ATPASE 2A (RPT2a) REGULATORY PARTICLE AAA-ATPASE 2A (RPT2a)
AT5G49480	4145.19	0.339565	0.00219644	0.0112954	1.26538	AT5G49480 AT5G49480.1 AtCP1 encodes a novel Ca2+-binding protein, which shares sequence similarities with calmodulins. The expression of AtCP1 is induced by NaCl. The mRNA is cell-to-cell mobile. protein_coding CA2+-BINDING PROTEIN 1 (CP1) CA2+-BINDING PROTEIN 1 (ATCP1);CA2+-BINDING PROTEIN 1 (CP1)
AT5G59480	2166.97	0.339439	0.0019707	0.0103225	1.26526	AT5G59480 AT5G59480.1 Haloacid dehalogenase-like hydrolase (HAD) superfamily protein; FUNCTIONS IN: hydrolase activity; LOCATED IN: cellular_component unknown; EXPRESSED IN: 24 plant structures; EXPRESSED DURING: 15 growth stages; CONTAINS InterPro DOMAIN/s: Pyrimidine 5-nucleotidase (InterPro:IPR010237), HAD-superfamily hydrolase, subfamily IA, variant 3 (InterPro:IPR006402); BEST Arabidopsis thaliana protein match is: Haloacid dehalogenase-like hydrolase (HAD) superfamily protein (TAIR:AT5G02230.2) protein_coding
AT4G16442	918.348	0.339122	0.000621866	0.00388922	1.26499	AT4G16442 AT4G16442.1 Uncharacterised protein family (UPF0497); FUNCTIONS IN: molecular_function unknown; INVOLVED IN: biological_process unknown; LOCATED IN: endomembrane system; EXPRESSED IN: 21 plant structures; EXPRESSED DURING: 13 growth stages; CONTAINS InterPro DOMAIN/s: Uncharacterised protein family UPF0497, trans-membrane plant (InterPro:IPR006702), Uncharacterised protein family UPF0497, trans-membrane plant subgroup (InterPro:IPR006459); BEST Arabidopsis thaliana protein match is: Uncharacterised protein family (UPF0497) (TAIR:AT2G35760.1) protein_coding CASP-LIKE PROTEIN 2B1 (CASPL2B1) CASP-LIKE PROTEIN 2B1 (CASPL2B1)
AT1G07050	618.668	0.338963	0.00120977	0.0068471	1.26485	AT1G07050 AT1G07050.1 CCT motif family protein; CONTAINS InterPro DOMAIN/s: CCT domain (InterPro:IPR010402); BEST Arabidopsis thaliana protein match is: CCT motif family protein (TAIR:AT4G25990.1) protein_coding
AT5G09530	3679.14	0.338404	0.000523581	0.00336261	1.26436	AT5G09530 AT5G09530.1 The gene encodes a unique protein which contains 36 repeats of a unique pentapeptide (Pro-Glu-Leu|Ile|Val-Pro-Lys). It has been shown tobe involved in growth and development. protein_coding PRO-GLU-LEU|ILE|VAL-PRO-LYS 1 (PELPK1) PRO-GLU-LEU|ILE|VAL-PRO-LYS 1 (PELPK1);PROLINE-RICH PROTEIN 10 (PRP10)
AT4G04800	1373.47	0.338222	0.00213106	0.0110118	1.2642	AT4G04800 AT4G04800.1 methionine sulfoxide reductase B3 (MSRB3); FUNCTIONS IN: peptide-methionine-(S)-S-oxide reductase activity; INVOLVED IN: oxidation reduction; LOCATED IN: nucleus; EXPRESSED IN: 23 plant structures; EXPRESSED DURING: 15 growth stages; CONTAINS InterPro DOMAIN/s: Methionine sulphoxide reductase B (InterPro:IPR002579), Mss4-like (InterPro:IPR011057); BEST Arabidopsis thaliana protein match is: methionine sulfoxide reductase B 2 (TAIR:AT4G21860.3) protein_coding METHIONINE SULFOXIDE REDUCTASE B3 (MSRB3) METHIONINE SULFOXIDE REDUCTASE B3 (ATMSRB3);METHIONINE SULFOXIDE REDUCTASE B3 (MSRB3)
AT3G26770	628.679	0.338105	0.00227425	0.0116275	1.26409	AT3G26770 AT3G26770.1 NAD(P)-binding Rossmann-fold superfamily protein; FUNCTIONS IN: oxidoreductase activity, binding, catalytic activity; INVOLVED IN: oxidation reduction, metabolic process; EXPRESSED IN: 6 plant structures; EXPRESSED DURING: 4 anthesis, F mature embryo stage, E expanded cotyledon stage; CONTAINS InterPro DOMAIN/s: NAD(P)-binding domain (InterPro:IPR016040), Glucose/ribitol dehydrogenase (InterPro:IPR002347), Short-chain dehydrogenase/reductase SDR (InterPro:IPR002198); BEST Arabidopsis thaliana protein match is: NAD(P)-binding Rossmann-fold superfamily protein (TAIR:AT3G26760.1) protein_coding
AT3G06810	3415.09	0.337945	0.000222748	0.0016065	1.26395	AT3G06810 AT3G06810.1 Encodes a protein with similarity to acyl-CoA dehydrogenases. Mutations in IBR3 render plants resistant to indole-3-butryic acid, a putative storage form of the biologically active auxin IAA (indole-3-acetic acid). IBR3 is hypothesized to carry out the second step in a &#946;-oxidation-like process of IBA metabolism in Arabidopsis. Though its subcellular location has not been determined, IBR3 has a peroxisomal targeting sequence and two other putative IBA metabolic enzymes (IBR1 and IBR10) can be found in this organelle. No specific enzymatic activity has been documented for IBR3, but double mutant analyses with CHY1 argue against a role for IBR3 in general fatty acid &#946;-oxidation. The mRNA is cell-to-cell mobile. protein_coding IBA-RESPONSE 3 (IBR3) IBA-RESPONSE 3 (IBR3)
AT3G16190	2142.65	0.337339	8.278e-05	0.000679526	1.26342	AT3G16190 AT3G16190.1 Isochorismatase family protein; FUNCTIONS IN: catalytic activity; INVOLVED IN: metabolic process; LOCATED IN: cellular_component unknown; EXPRESSED IN: 23 plant structures; EXPRESSED DURING: 14 growth stages; CONTAINS InterPro DOMAIN/s: Isochorismatase-like (InterPro:IPR000868); BEST Arabidopsis thaliana protein match is: nicotinamidase 2 (TAIR:AT5G23230.1) protein_coding
AT2G14520	605.694	0.337268	0.00445782	0.0203732	1.26336	AT2G14520 AT2G14520.1 FUNCTIONS IN: molecular_function unknown; INVOLVED IN: biological_process unknown; LOCATED IN: endomembrane system; EXPRESSED IN: 22 plant structures; EXPRESSED DURING: 13 growth stages; CONTAINS InterPro DOMAIN/s: Protein of unknown function DUF21 (InterPro:IPR002550), Cystathionine beta-synthase, core (InterPro:IPR000644); BEST Arabidopsis thaliana protein match is: CBS domain-containing protein with a domain of unknown function (DUF21) (TAIR:AT4G33700.1) protein_coding
AT5G58740	2321.69	0.336831	1.3481e-06	1.6455e-05	1.26298	AT5G58740 AT5G58740.1 HSP20-like chaperones superfamily protein; CONTAINS InterPro DOMAIN/s: CS-like domain (InterPro:IPR007052), HSP20-like chaperone (InterPro:IPR008978), CS domain (InterPro:IPR017447); BEST Arabidopsis thaliana protein match is: HSP20-like chaperones superfamily protein (TAIR:AT4G27890.1) protein_coding
AT2G13665	525.392	0.336762	0.00792044	0.0328463	1.26292	AT2G13665 AT2G13665.1 Potential natural antisense gene, locus overlaps with AT2G13660 other_rna
AT2G29450	6526.76	0.336621	0.00207519	0.0107819	1.2628	AT2G29450 AT2G29450.1 Encodes a member of the TAU glutathione S-transferase gene family. Gene expression is induced by exposure to auxin, pathogen and herbicides. Naming convention according to Wagner et al. (2002) protein_coding GLUTATHIONE S-TRANSFERASE TAU 5 (GSTU5) GLUTATHIONE S-TRANSFERASE TAU 5 (ATGSTU5);ARABIDOPSIS THALIANA GLUTATHIONE S-TRANSFERASE TAU 1 (ATGSTU1); (AT103-1A);GLUTATHIONE S-TRANSFERASE TAU 5 (GSTU5)
AT1G06002	403.363	0.335851	0.00676716	0.028772	1.26212	AT1G06002 AT1G06002.1 Potential natural antisense gene, locus overlaps with AT1G06000 other_rna
AT3G16565	572.198	0.335593	0.00483675	0.0218105	1.2619	AT3G16565 AT3G16565.2 alanine-tRNA ligases;nucleic acid binding;ligases, forming aminoacyl-tRNA and related compounds;nucleotide binding;ATP binding; FUNCTIONS IN: ligase activity, forming aminoacyl-tRNA and related compounds, alanine-tRNA ligase activity, nucleotide binding, ATP binding, nucleic acid binding; INVOLVED IN: alanyl-tRNA aminoacylation, tRNA aminoacylation, translation; LOCATED IN: cytoplasm; CONTAINS InterPro DOMAIN/s: Threonyl/alanyl tRNA synthetase, SAD (InterPro:IPR012947), Alanyl-tRNA synthetase, class IIc, N-terminal (InterPro:IPR018164), Threonyl/alanyl tRNA synthetase, class II-like, putative editing domain (InterPro:IPR018163), Alanyl-tRNA synthetase, class IIc, core domain (InterPro:IPR018165); BEST Arabidopsis thaliana protein match is: Alanyl-tRNA synthetase (TAIR:AT1G50200.1) protein_coding
AT3G17840	2850.02	0.335536	6.03307e-05	0.000511581	1.26185	AT3G17840 AT3G17840.1 Encodes a receptor-like kinase found at the cell surface of various tissues. Its function remains unknown. protein_coding RECEPTOR-LIKE KINASE 902 (RLK902) RECEPTOR-LIKE KINASE 902 (RLK902)
AT3G25590	594.527	0.335434	0.0111281	0.0430434	1.26176	AT3G25590 AT3G25590.1 unknown protein protein_coding
AT4G14430	2498.76	0.335338	5.62347e-06	5.99682e-05	1.26167	AT4G14430 AT4G14430.1 Encodes a peroxisomal delta3, delta2-enoyl CoA isomerase, involved in unsaturated fatty acid degradation. This enzyme might also be involved in the conversion of indole-3-butyric acid to indole-3-acetic acid via a beta-oxidation-like pathway. protein_coding INDOLE-3-BUTYRIC ACID RESPONSE 10 (IBR10) (PEC12);ENOYL-COA HYDRATASE/ISOMERASE B (ECHIB);INDOLE-3-BUTYRIC ACID RESPONSE 10 (IBR10);ARABIDOPSIS THALIANA DELTA(3), DELTA(2)-ENOYL COA ISOMERASE 2 (ATECI2);DELTA(3), DELTA(2)-ENOYL COA ISOMERASE 2 (ECI2)
AT3G06540	1749.46	0.335119	0.000749182	0.00455352	1.26148	AT3G06540 AT3G06540.1 Encodes a cytoplasmic Rab escort protein that preferentially binds the GDP-bound form of Rab and stimulates geranylgeranylation of various Rab GTPases in Arabidopsis extracts in vitro. protein_coding RAB ESCORT PROTEIN (REP) RAB ESCORT PROTEIN (REP); (AthREP)
AT2G39220	1812.22	0.334614	0.00157837	0.00854154	1.26104	AT2G39220 AT2G39220.1 PATATIN-like protein 6 (PLP6); FUNCTIONS IN: nutrient reservoir activity; INVOLVED IN: metabolic process, lipid metabolic process; EXPRESSED IN: 22 plant structures; EXPRESSED DURING: 13 growth stages; CONTAINS InterPro DOMAIN/s: Acyl transferase/acyl hydrolase/lysophospholipase (InterPro:IPR016035), Patatin (InterPro:IPR002641); BEST Arabidopsis thaliana protein match is: patatin-like protein 6 (TAIR:AT3G54950.1) protein_coding PATATIN-LIKE PROTEIN 6 (PLP6) PATATIN-LIKE PROTEIN 6 (PLP6); (PLA IIB)
AT1G45201	22931.3	0.334348	0.00412463	0.0191085	1.26081	AT1G45201 AT1G45201.1 Target of AtGRP7 regulation. protein_coding TRIACYLGLYCEROL LIPASE-LIKE 1 (TLL1) ARABIDOPSIS THALIANA TRIACYLGLYCEROL LIPASE-LIKE 1 (ATTLL1);TRIACYLGLYCEROL LIPASE-LIKE 1 (TLL1)
AT5G13580	1249.94	0.333783	0.00386863	0.0181424	1.26031	AT5G13580 AT5G13580.1 Belongs to a clade of five Arabidopsis thaliana ABCG half-transporters that are required for synthesis of an effective suberin barrier in roots and seed coats (ABCG2, ABCG6, and ABCG20) and for synthesis of an intact pollen wall (ABCG1 and ABCG16). protein_coding ATP-BINDING CASSETTE G6 (ABCG6) ATP-BINDING CASSETTE G6 (ABCG6)
AT5G38895	833.773	0.333636	0.00557641	0.0245752	1.26019	AT5G38895 AT5G38895.3 RING/U-box superfamily protein; FUNCTIONS IN: zinc ion binding; INVOLVED IN: response to chitin; EXPRESSED IN: 24 plant structures; EXPRESSED DURING: 15 growth stages; CONTAINS InterPro DOMAIN/s: Zinc finger, RING-type (InterPro:IPR001841), Zinc finger, C3HC4 RING-type (InterPro:IPR018957); BEST Arabidopsis thaliana protein match is: RING/U-box superfamily protein (TAIR:AT5G15790.2). protein_coding
AT3G60440	1409.2	0.33346	0.00163546	0.00880822	1.26003	AT3G60440 AT3G60440.1 Phosphoglycerate mutase family protein; LOCATED IN: chloroplast; EXPRESSED IN: 19 plant structures; EXPRESSED DURING: 13 growth stages; CONTAINS InterPro DOMAIN/s: Histidine phosphatase superfamily, clade-1 (InterPro:IPR013078), PRIB5 (InterPro:IPR012398); BEST Arabidopsis thaliana protein match is: Phosphoglycerate mutase family protein (TAIR:AT3G60450.1) protein_coding
AT1G78380	31875.9	0.333153	3.57912e-05	0.000319866	1.25976	AT1G78380 AT1G78380.1 Encodes a glutathione transferase that is a member of Tau GST gene family. Expression is induced by drought stress, oxidative stress, and high doses of auxin and cytokinin. naming convention according to Wagner et al. (2002) The expression of this gene is upregulated by herbicide safeners such as benoxacor and fenclorim. protein_coding GLUTATHIONE S-TRANSFERASE TAU 19 (GSTU19) A. THALIANA GLUTATHIONE S-TRANSFERASE TAU 19 (ATGSTU19);GLUTATHIONE TRANSFERASE 8 (GST8);GLUTATHIONE S-TRANSFERASE TAU 19 (GSTU19)
AT3G02360	10178.1	0.332987	7.95068e-06	8.20059e-05	1.25962	AT3G02360 AT3G02360.2 6-phosphogluconate dehydrogenase family protein; FUNCTIONS IN: in 6 functions; INVOLVED IN: response to salt stress; LOCATED IN: peroxisome; EXPRESSED IN: 27 plant structures; EXPRESSED DURING: 16 growth stages; CONTAINS InterPro DOMAIN/s: 6-phosphogluconate dehydrogenase, NAD-binding (InterPro:IPR006115), 6-phosphogluconate dehydrogenase, C-terminal-like (InterPro:IPR008927), Dehydrogenase, multihelical (InterPro:IPR013328), 6-phosphogluconate dehydrogenase, decarboxylating (InterPro:IPR006113), 6-phosphogluconate dehydrogenase, C-terminal (InterPro:IPR006114), 6-phosphogluconate dehydrogenase (InterPro:IPR006183), NAD(P)-binding domain (InterPro:IPR016040), Fibritin/6-phosphogluconate dehydrogenase, C-terminal extension (InterPro:IPR012284); BEST Arabidopsis thaliana protein match is: 6-phosphogluconate dehydrogenase family protein (TAIR:AT5G41670.2) protein_coding 6-PHOSPHOGLUCONATE DEHYDROGENASE 2 (PGD2) 6-PHOSPHOGLUCONATE DEHYDROGENASE 2 (PGD2)
AT1G50940	1298.94	0.332971	0.00106565	0.00616389	1.25961	AT1G50940 AT1G50940.1 Encodes the electron transfer flavoprotein ETF alpha, a putative subunit of the mitochondrial electron transfer flavoprotein complex (ETF beta is At5g43430.1) in Arabidopsis. Mutations of the ETF beta gene results in accelerated senescence and early death compared to wild-type during extended darkness. protein_coding ELECTRON TRANSFER FLAVOPROTEIN ALPHA (ETFALPHA) ELECTRON TRANSFER FLAVOPROTEIN ALPHA (ETFALPHA)
AT1G22410	12906.7	0.332765	0.000595493	0.00374925	1.25943	AT1G22410 AT1G22410.1 Class-II DAHP synthetase family protein; FUNCTIONS IN: 3-deoxy-7-phosphoheptulonate synthase activity; INVOLVED IN: aromatic amino acid family biosynthetic process; LOCATED IN: membrane; EXPRESSED IN: 23 plant structures; EXPRESSED DURING: 15 growth stages; CONTAINS InterPro DOMAIN/s: DAHP synthetase, class II (InterPro:IPR002480); BEST Arabidopsis thaliana protein match is: 3-deoxy-D-arabino-heptulosonate 7-phosphate synthase 1 (TAIR:AT4G39980.1) protein_coding
AT3G06510	6588.59	0.33275	0.00153586	0.00835151	1.25941	AT3G06510 AT3G06510.2 Encodes a protein with beta-glucosidase and galactosyltransferase activity, mutants show increased sensitivity to freezing. Though it is classified as a family I glycosyl hydrolase, it has no hydrolase activity in vitro. protein_coding SENSITIVE TO FREEZING 2 (SFR2) SENSITIVE TO FREEZING 2 (SFR2)
AT3G48170	5995.87	0.332601	5.32308e-07	7.0455e-06	1.25928	AT3G48170 AT3G48170.1 ALDH10A9 encodes a protein that can function as a betaine aldehyde dehydrogenase in vitro. The C-terminal amino acids of this protein direct GFP to the peroxisome suggesting that ALDH10A9 accumulates in this organelle. ALDH10A9 transcript levels rise in response to ABA, NaCl, chilling, methyl viologen, and dehydration stress. The enzyme can catalyze the formation of glycine betaine in vitro, but there are still questions about whether Arabidopsis makes this protective compound under natural conditions. This enzyme may be involved in oxidizing aminoaldehydes formed through polyamine metabolism. protein_coding ALDEHYDE DEHYDROGENASE 10A9 (ALDH10A9) ALDEHYDE DEHYDROGENASE 10A9 (ALDH10A9);BETAINE ALDEHYDE DEHYDROGENASE (BADH)
AT1G11940	558.179	0.332407	0.00286955	0.0140698	1.25911	AT1G11940 AT1G11940.1 Core-2/I-branching beta-1,6-N-acetylglucosaminyltransferase family protein; CONTAINS InterPro DOMAIN/s: Core-2/I-Branching enzyme (InterPro:IPR021141); BEST Arabidopsis thaliana protein match is: Core-2/I-branching beta-1,6-N-acetylglucosaminyltransferase family protein (TAIR:AT1G62305.1) protein_coding
AT2G12550	582.469	0.33236	0.0047582	0.0215177	1.25907	AT2G12550 AT2G12550.1 ubiquitin-associated (UBA)/TS-N domain-containing protein; CONTAINS InterPro DOMAIN/s: Ubiquitin-associated/translation elongation factor EF1B, N-terminal, eukaryote (InterPro:IPR015940), Ubiquitin-associated/translation elongation factor EF1B, N-terminal (InterPro:IPR000449), Ubiquitin (InterPro:IPR000626), Ubiquitin supergroup (InterPro:IPR019955), UBA-like (InterPro:IPR009060) protein_coding HOMOLOG OF HUMAN NUB1 (NUB1) HOMOLOG OF HUMAN NUB1 (NUB1)
AT5G07180	1201.22	0.332345	0.00211719	0.0109497	1.25906	AT5G07180 AT5G07180.1 Encodes a receptor-like kinase that, together with ER and ERL1 governs the initial decision of protodermal cells to either divide proliferatively to produce pavement cells or divide asymmetrically to generate stomatal complexes. It is also important for maintaining stomatal stem cell activity and preventing terminal differentiation of the meristemoid into the guard mother cell. When heterozygous in an er/erl1 null background, plants are female sterile due to cell division defect in the integuments. protein_coding ERECTA-LIKE 2 (ERL2) ERECTA-LIKE 2 (ERL2)
AT5G53360	724.095	0.331543	0.00364665	0.0172517	1.25836	AT5G53360 AT5G53360.1 TRAF-like superfamily protein; FUNCTIONS IN: ubiquitin-protein ligase activity, zinc ion binding; INVOLVED IN: multicellular organismal development, protein ubiquitination, ubiquitin-dependent protein catabolic process; LOCATED IN: endomembrane system, nucleus; EXPRESSED IN: 23 plant structures; EXPRESSED DURING: 14 growth stages; CONTAINS InterPro DOMAIN/s: TRAF-like (InterPro:IPR008974), Seven-in-absentia protein, TRAF-like domain (InterPro:IPR018121), Zinc finger, SIAH-type (InterPro:IPR013010), Seven In Absentia Homolog-type (InterPro:IPR013323), Seven-in-absentia protein, sina (InterPro:IPR004162), TRAF-type (InterPro:IPR013322); BEST Arabidopsis thaliana protein match is: Protein with RING/U-box and TRAF-like domains (TAIR:AT4G27880.1) protein_coding
AT1G17550	3800.04	0.331433	1.59337e-05	0.000154082	1.25826	AT1G17550 AT1G17550.1 Protein Phosphatase 2C protein_coding HOMOLOGY TO ABI2 (HAB2) HOMOLOGY TO ABI2 (HAB2); (ATHAB2)
AT3G62800	1076.77	0.331429	0.00203402	0.0106052	1.25826	AT3G62800 AT3G62800.1 Encodes a nuclear dsRNA-binding protein DRB4 that interacts specifically with DCL4. May regulate DCL4 function and thereby affect miRNA biogenesis. Also has an impact on polymerase IV-dependent siRNA levels. DRB4 interacts with the P6 viral protein from Cauliflower mosaic virus and may be a target of viral silencing suppression. protein_coding DOUBLE-STRANDED-RNA-BINDING PROTEIN 4 (DRB4) DOUBLE-STRANDED-RNA-BINDING PROTEIN 4 (DRB4); (ATTIF3K1)
AT5G50160	6460.48	0.331418	0.000730063	0.0044602	1.25825	AT5G50160 AT5G50160.1 Encodes a ferric chelate reductase that is expressed in shoots and flowers. protein_coding FERRIC REDUCTION OXIDASE 8 (FRO8) FERRIC REDUCTION OXIDASE 8 (FRO8);FERRIC REDUCTION OXIDASE 8 (ATFRO8)
AT2G29140	5009.91	0.330813	4.76772e-06	5.1602e-05	1.25772	AT2G29140 AT2G29140.1 Encodes a member of the Arabidopsis Pumilio (APUM) proteins containing PUF domain (eight repeats of approximately 36 amino acids each). PUF proteins regulate both mRNA stability and translation through sequence-specific binding to the 3' UTR of target mRNA transcripts. The mRNA is cell-to-cell mobile. protein_coding PUMILIO 3 (PUM3) PUMILIO 3 (APUM3);PUMILIO 3 (PUM3)
AT5G56630	3470.89	0.330764	0.00121513	0.00687222	1.25768	AT5G56630 AT5G56630.1 phosphofructokinase 7 (PFK7); CONTAINS InterPro DOMAIN/s: Pyrophosphate-dependent phosphofructokinase TP0108 (InterPro:IPR012004), Phosphofructokinase (InterPro:IPR000023); BEST Arabidopsis thaliana protein match is: phosphofructokinase 3 (TAIR:AT4G26270.1) protein_coding PHOSPHOFRUCTOKINASE 7 (PFK7) PHOSPHOFRUCTOKINASE 7 (PFK7)
AT4G01660	2016.28	0.330646	0.00125222	0.00704529	1.25758	AT4G01660 AT4G01660.1 Encodes an ABC1-like protein, member of the ATH subfamily; putative ABC transporter; isolated by functional complementation of a yeast abc1 mutant The mRNA is cell-to-cell mobile. protein_coding ABC TRANSPORTER 1 (ABC1) ABC TRANSPORTER 1 (ATABC1); (ATATH10);ABC TRANSPORTER 1 (ABC1)
AT5G18700	1845.64	0.330569	0.000153181	0.00116096	1.25751	AT5G18700 AT5G18700.1 Encodes a microtubule-associated kinase-like protein RUNKEL (RUK). Contains a putative serine/threonine kinase domain and a microtubule-binding domain. RUK directly binds to microtubules in vitro and colocalizes with mitotic preprophase band, spindle, and phragmoplast in vivo. Required for cell plate expansion in cytokinesis. protein_coding (RUK) RUNKEL (RUK);EMBRYO DEFECTIVE 3013 (EMB3013); (RUK)
AT3G01360	950.14	0.330372	0.00295139	0.0143966	1.25734	AT3G01360 AT3G01360.1 Family of unknown function (DUF716) ; CONTAINS InterPro DOMAIN/s: Protein of unknown function DUF716 (InterPro:IPR006904); BEST Arabidopsis thaliana protein match is: Family of unknown function (DUF716) (TAIR:AT1G55230.1) protein_coding
AT3G58170	2484.93	0.330306	1.22903e-05	0.000122191	1.25728	AT3G58170 AT3G58170.1 Encodes a Bet1/Sft1-like SNARE protein which fully suppresses the temperature-sensitive growth defect in <i>sft1-1</i> yeast cells; however, it cannot support the deletion of the yeast BET1 gene (<i>bet1&#916;</i>). protein_coding BET1P/SFT1P-LIKE PROTEIN 14A (BS14A) (BET11);BET1P/SFT1P-LIKE PROTEIN 14A (BS14A);ARABIDOPSIS THALIANA BET1P/SFT1P-LIKE PROTEIN 14A (ATBS14A); (ATBET11)
AT1G26730	540.228	0.330118	0.0132808	0.0496604	1.25712	AT1G26730 AT1G26730.1 EXS (ERD1/XPR1/SYG1) family protein; LOCATED IN: integral to membrane, plasma membrane; EXPRESSED IN: 22 plant structures; EXPRESSED DURING: 13 growth stages; CONTAINS InterPro DOMAIN/s: EXS, C-terminal (InterPro:IPR004342), SPX, N-terminal (InterPro:IPR004331); BEST Arabidopsis thaliana protein match is: EXS (ERD1/XPR1/SYG1) family protein (TAIR:AT1G35350.1) protein_coding
AT5G13800	3538.37	0.329998	0.000295159	0.0020477	1.25701	AT5G13800 AT5G13800.2 Encodes a pheophytinase that is involved in chlorophyll breakdown. Its transcript levels increase during senescence and pph-1 mutants have a stay-green phenotype. protein_coding PHEOPHYTINASE (PPH) CO-REGULATED WITH NYE1 (CRN1);PHEOPHYTINASE (PPH)
AT1G25370	449.885	0.329891	0.00992938	0.0394247	1.25692	AT1G25370 AT1G25370.1 Protein of unknown function (DUF1639); CONTAINS InterPro DOMAIN/s: Protein of unknown function DUF1639 (InterPro:IPR012438); BEST Arabidopsis thaliana protein match is: Protein of unknown function (DUF1639) (TAIR:AT1G68340.1) protein_coding
AT2G41200	511.105	0.329805	0.00359037	0.017016	1.25684	AT2G41200 AT2G41200.1 unknown protein protein_coding
AT2G45520	1748.89	0.329794	0.000717435	0.0043978	1.25683	AT2G45520 AT2G45520.1 unknown protein; FUNCTIONS IN: molecular_function unknown; INVOLVED IN: biological_process unknown; EXPRESSED IN: 23 plant structures; EXPRESSED DURING: 13 growth stages protein_coding
AT1G33970	2457.24	0.329748	0.00409896	0.0190342	1.25679	AT1G33970 AT1G33970.1 P-loop containing nucleoside triphosphate hydrolases superfamily protein; FUNCTIONS IN: GTP binding; INVOLVED IN: response to bacterium; LOCATED IN: cellular_component unknown; EXPRESSED IN: 22 plant structures; EXPRESSED DURING: 13 growth stages; CONTAINS InterPro DOMAIN/s: AIG1 (InterPro:IPR006703); BEST Arabidopsis thaliana protein match is: P-loop containing nucleoside triphosphate hydrolases superfamily protein (TAIR:AT4G09950.1) protein_coding
AT2G24040	567.718	0.329714	0.00340838	0.0162838	1.25676	AT2G24040 AT2G24040.1 Low temperature and salt responsive protein family; INVOLVED IN: response to cold, hyperosmotic salinity response; LOCATED IN: endomembrane system, integral to membrane; EXPRESSED IN: 22 plant structures; EXPRESSED DURING: 13 growth stages; CONTAINS InterPro DOMAIN/s: Uncharacterised protein family UPF0057 (InterPro:IPR000612); BEST Arabidopsis thaliana protein match is: Low temperature and salt responsive protein family (TAIR:AT4G28088.1) protein_coding
AT4G31890	902.936	0.329588	0.00551479	0.0243626	1.25665	AT4G31890 AT4G31890.1 ARM repeat superfamily protein; FUNCTIONS IN: binding; INVOLVED IN: biological_process unknown; LOCATED IN: chloroplast; EXPRESSED IN: 15 plant structures; EXPRESSED DURING: 9 growth stages; CONTAINS InterPro DOMAIN/s: Armadillo-like helical (InterPro:IPR011989), Armadillo (InterPro:IPR000225), Armadillo-type fold (InterPro:IPR016024); BEST Arabidopsis thaliana protein match is: ARM repeat superfamily protein (TAIR:AT2G25130.1) protein_coding
AT1G60420	3953.15	0.32952	1.35768e-06	1.65634e-05	1.25659	AT1G60420 AT1G60420.1 Reduce transmission through pollen. The mRNA is cell-to-cell mobile. protein_coding NUCLEOREDOXIN 1 (NRX1) NUCLEOREDOXIN 1 (NRX1); (ATNRX1)
AT2G38710	2303.79	0.329008	0.000157587	0.00118865	1.25615	AT2G38710 AT2G38710.1 AMMECR1 family; INVOLVED IN: response to salt stress; LOCATED IN: cellular_component unknown; EXPRESSED IN: 22 plant structures; EXPRESSED DURING: 13 growth stages; CONTAINS InterPro DOMAIN/s: AMMECR1 (InterPro:IPR002733) protein_coding
AT2G34840	761.171	0.328936	0.0086253	0.0350877	1.25609	AT2G34840 AT2G34840.1 Coatomer epsilon subunit; FUNCTIONS IN: protein transporter activity, structural molecule activity, binding; INVOLVED IN: retrograde vesicle-mediated transport, Golgi to ER; LOCATED IN: COPI vesicle coat; EXPRESSED IN: 22 plant structures; EXPRESSED DURING: 13 growth stages; CONTAINS InterPro DOMAIN/s: Tetratricopeptide-like helical (InterPro:IPR011990), Coatomer, epsilon subunit (InterPro:IPR006822); BEST Arabidopsis thaliana protein match is: Coatomer epsilon subunit (TAIR:AT1G30630.1) protein_coding
AT1G30400	13496.4	0.328909	0.00121731	0.0068811	1.25606	AT1G30400 AT1G30400.1 glutathione S-conjugate transporting ATPase (AtMRP1) mRNA. An ABCC-type arsenite-phytochelatin transporter. The expression of this gene is upregulated by herbicide safeners such as benoxacor and fenclorim. protein_coding ATP-BINDING CASSETTE C1 (ABCC1) ARABIDOPSIS THALIANA MULTIDRUG RESISTANCE-ASSOCIATED PROTEIN 1 (ATMRP1); (EST1);ATP-BINDING CASSETTE C1 (ABCC1);ARABIDOPSIS THALIANA ATP-BINDING CASSETTE C1 (ATABCC1);MULTIDRUG RESISTANCE-ASSOCIATED PROTEIN 1 (MRP1)
AT1G50420	1213.94	0.328631	0.00071337	0.00437627	1.25582	AT1G50420 AT1G50420.1 Encodes a scarecrow-like protein (SCL3) Putative transcription factors interacting with the gene product of VHA-B1 (vacuolar ATPase subunit B1; as shown through yeast two-hybrid assay). protein_coding SCARECROW-LIKE 3 (SCL3) SCARECROW-LIKE 3 (SCL3);SCARECROW-LIKE 3 (SCL-3)
AT3G49120	6963.51	0.328424	0.00104095	0.00603282	1.25564	AT3G49120 AT3G49120.1 Class III peroxidase Perx34. Expressed in roots, leaves and stems. Located in the cell wall. Involved in cell elongation. Expression activated by light. May play a role in generating H2O2 during defense response. The mRNA is cell-to-cell mobile. protein_coding PEROXIDASE CB (PRXCB) ARABIDOPSIS THALIANA PEROXIDASE CB (ATPCB);PEROXIDASE 34 (PRX34);PEROXIDASE CB (PRXCB);PEROXIDASE 34 (PERX34); (ATPERX34)
AT2G37630	3949.76	0.328357	0.000289973	0.00201882	1.25558	AT2G37630 AT2G37630.1 Encodes a MYB-domain protein involved in specification of the leaf proximodistal axis. Mutation results in lobed and dissected leaves with a characteristic asymmetry. Homologous to the Antirrhinum PHANTASTICA (PHAN) and maize ROUGH SHEATH2 (RS2) genes Asymmetric placement of auxin response at the distal leaf tip precedes visible asymmetric leaf growth. Acts alongside AXR1 to exclude BP expression in leaves and with PIN1 to repress BP and promote lateral organ growth. Interacts physically with AS2 to form a complex that binds to the BP promoter and silences BP. Also functions as a regulator of the plant immune response. protein_coding ASYMMETRIC LEAVES 1 (AS1) ARABIDOPSIS PHANTASTICA-LIKE 1 (ATPHAN);ASYMMETRIC LEAVES 1 (AS1);MYB DOMAIN PROTEIN 91 (ATMYB91);MYB DOMAIN PROTEIN 91 (MYB91)
AT2G26660	1223.99	0.32835	0.00096903	0.00567011	1.25558	AT2G26660 AT2G26660.1 SPX domain gene 2 (SPX2); CONTAINS InterPro DOMAIN/s: SPX, N-terminal (InterPro:IPR004331); BEST Arabidopsis thaliana protein match is: SPX domain gene 1 (TAIR:AT5G20150.1) protein_coding SPX DOMAIN GENE 2 (SPX2) ARABIDOPSIS THALIANA SPX DOMAIN GENE 2 (ATSPX2);SPX DOMAIN GENE 2 (SPX2)
AT5G16550	1835.57	0.328225	9.33537e-06	9.50467e-05	1.25547	AT5G16550 AT5G16550.1 unknown protein protein_coding
AT3G17810	5176.97	0.328199	0.000236352	0.00168817	1.25545	AT3G17810 AT3G17810.1 Encodes a protein predicted to have dihydropyrimidine dehydrogenase activity. Its activity has not been demonstrated in vivo, but, it is required for efficient uracil catabolism in Arabidopsis. It localizes to the plastid. protein_coding PYRIMIDINE 1 (PYD1) PYRIMIDINE 1 (PYD1)
AT3G58650	1039.39	0.328194	0.00215569	0.0111245	1.25544	AT3G58650 AT3G58650.1 unknown protein; FUNCTIONS IN: molecular_function unknown; INVOLVED IN: biological_process unknown; LOCATED IN: plasma membrane; EXPRESSED IN: 14 plant structures; EXPRESSED DURING: 8 growth stages; BEST Arabidopsis thaliana protein match is: unknown protein (TAIR:AT5G26910.1) protein_coding TON1 RECRUITING MOTIF 7 (TRM7) TON1 RECRUITING MOTIF 7 (TRM7)
AT3G48690	6827.05	0.327993	0.00313355	0.0151511	1.25527	AT3G48690 AT3G48690.1 Encodes a protein with carboxylesterase whose activity was tested using both pNA and 2,4-D-methyl. protein_coding (CXE12) ARABIDOPSIS THALIANA CARBOXYESTERASE 12 (AtCXE12); (CXE12)
AT3G62580	3638.25	0.327986	6.69625e-05	0.000561187	1.25526	AT3G62580 AT3G62580.1 Late embryogenesis abundant protein (LEA) family protein; FUNCTIONS IN: molecular_function unknown; INVOLVED IN: biological_process unknown; LOCATED IN: endomembrane system; EXPRESSED IN: 23 plant structures; EXPRESSED DURING: 13 growth stages; BEST Arabidopsis thaliana protein match is: late embryogenesis abundant domain-containing protein / LEA domain-containing protein (TAIR:AT1G72100.1) protein_coding
AT3G52990	8384.13	0.327981	1.58344e-05	0.000153247	1.25526	AT3G52990 AT3G52990.1 Pyruvate kinase family protein; FUNCTIONS IN: pyruvate kinase activity, potassium ion binding, magnesium ion binding, catalytic activity; INVOLVED IN: response to cadmium ion, glycolysis; LOCATED IN: membrane; EXPRESSED IN: guard cell, cultured cell, leaf; EXPRESSED DURING: seedling growth; CONTAINS InterPro DOMAIN/s: Pyruvate/Phosphoenolpyruvate kinase, catalytic core (InterPro:IPR015813), Pyruvate kinase, alpha/beta (InterPro:IPR015794), Pyruvate kinase, beta-barrel-like (InterPro:IPR011037), Pyruvate kinase (InterPro:IPR001697), Pyruvate kinase, C-terminal-like (InterPro:IPR015795), Pyruvate kinase, barrel (InterPro:IPR015793); BEST Arabidopsis thaliana protein match is: Pyruvate kinase family protein (TAIR:AT2G36580.1) protein_coding
AT1G77540	1090.94	0.327969	0.001143	0.006521	1.25525	AT1G77540 AT1G77540.1 Encodes a H3/H4 histone acetyltransferase. Belongs to the GNAT family, whose many members are involved in histone acetylation and chromatin remodeling, and are important for the regulation of cell growth and development. protein_coding
AT3G17020	9023.41	0.32788	1.29071e-05	0.00012752	1.25517	AT3G17020 AT3G17020.1 Adenine nucleotide alpha hydrolases-like superfamily protein; FUNCTIONS IN: molecular_function unknown; INVOLVED IN: response to cold, response to stress; LOCATED IN: plasma membrane; EXPRESSED IN: 24 plant structures; EXPRESSED DURING: 15 growth stages; CONTAINS InterPro DOMAIN/s: UspA (InterPro:IPR006016), Rossmann-like alpha/beta/alpha sandwich fold (InterPro:IPR014729), Universal stress protein A (InterPro:IPR006015); BEST Arabidopsis thaliana protein match is: Adenine nucleotide alpha hydrolases-like superfamily protein (TAIR:AT3G03270.2) protein_coding
AT2G05440	23096.2	0.327847	4.84051e-07	6.44278e-06	1.25514	AT2G05440 AT2G05440.2 GLYCINE RICH PROTEIN 9 (GRP9); FUNCTIONS IN: molecular_function unknown; INVOLVED IN: biological_process unknown; LOCATED IN: endomembrane system; CONTAINS InterPro DOMAIN/s: Glycine rich protein (InterPro:IPR010800); BEST Arabidopsis thaliana protein match is: Glycine-rich protein family (TAIR:AT2G05510.6) protein_coding GLYCINE RICH PROTEIN 9 (GRP9) ARABIDOPSIS GLYCINE RICH PROTEIN 9 (ATGRP9);GLYCINE RICH PROTEIN 9 (GRP9)
AT1G18250	2741.99	0.327629	0.0022748	0.0116277	1.25495	AT1G18250 AT1G18250.2 encodes a thaumatin-like protein protein_coding (ATLP-1) (ATLP-1)
AT4G13360	3509.23	0.32749	1.45328e-05	0.000141984	1.25483	AT4G13360 AT4G13360.1 ATP-dependent caseinolytic (Clp) protease/crotonase family protein; FUNCTIONS IN: catalytic activity; INVOLVED IN: metabolic process; EXPRESSED IN: 24 plant structures; EXPRESSED DURING: 14 growth stages; CONTAINS InterPro DOMAIN/s: Crotonase, core (InterPro:IPR001753); BEST Arabidopsis thaliana protein match is: ATP-dependent caseinolytic (Clp) protease/crotonase family protein (TAIR:AT3G24360.1) protein_coding
AT3G18410	4515.38	0.327235	6.09556e-05	0.00051614	1.25461	AT3G18410 AT3G18410.1 Complex I subunit NDUFS6; CONTAINS InterPro DOMAIN/s: NADH-ubiquinone oxidoreductase, subunit 10 (InterPro:IPR019377), Complex I subunit NDUFS6 (InterPro:IPR020163); BEST Arabidopsis thaliana protein match is: Complex I subunit NDUFS6 (TAIR:AT1G49140.1) protein_coding
AT3G22810	749.491	0.326832	0.006699	0.0285249	1.25426	AT3G22810 AT3G22810.1 FUNCTIONS IN: phosphoinositide binding; INVOLVED IN: signal transduction; LOCATED IN: cellular_component unknown; EXPRESSED IN: 10 plant structures; EXPRESSED DURING: 4 anthesis, F mature embryo stage, petal differentiation and expansion stage, E expanded cotyledon stage, D bilateral stage; CONTAINS InterPro DOMAIN/s: Pleckstrin-like, plant (InterPro:IPR013666), Protein of unknown function DUF828 (InterPro:IPR008546), Pleckstrin homology (InterPro:IPR001849); BEST Arabidopsis thaliana protein match is: Plant protein of unknown function (DUF828) with plant pleckstrin homology-like region (TAIR:AT4G14740.2) protein_coding
AT1G63300	1577.12	0.32681	0.00102546	0.00595324	1.25424	AT1G63300 AT1G63300.1 Myosin heavy chain-related protein; FUNCTIONS IN: molecular_function unknown; INVOLVED IN: biological_process unknown; LOCATED IN: mitochondrion; EXPRESSED IN: 13 plant structures; EXPRESSED DURING: 6 growth stages; BEST Arabidopsis thaliana protein match is: Myosin heavy chain-related protein (TAIR:AT5G41140.1) protein_coding
AT3G27460	682.926	0.326493	0.00144066	0.0079193	1.25396	AT3G27460 AT3G27460.1 SGF29 tudor-like domain; CONTAINS InterPro DOMAIN/s: SAGA-associated factor 29 (InterPro:IPR010750); BEST Arabidopsis thaliana protein match is: SGF29 tudor-like domain (TAIR:AT5G40550.2) protein_coding SAGA ASSOCIATED FACTOR 29 A (SGF29a) SAGA ASSOCIATED FACTOR 29 A (SGF29a); (AtSGF29a)
AT4G34540	782.801	0.326432	0.000540316	0.00344648	1.25391	AT4G34540 AT4G34540.1 encodes a protein whose sequence is similar to pinoresinol-lariciresinol reductase from pine. protein_coding
AT5G65400	669.791	0.32642	0.00152791	0.00831401	1.2539	AT5G65400 AT5G65400.1 alpha/beta-Hydrolases superfamily protein; CONTAINS InterPro DOMAIN/s: Serine hydrolase (InterPro:IPR005645); BEST Arabidopsis thaliana protein match is: unknown protein (TAIR:AT4G24380.1) protein_coding
AT3G21420	910.466	0.326405	0.0067677	0.028772	1.25389	AT3G21420 AT3G21420.1 LATERAL BRANCHING OXIDOREDUCTASE (LBO), encodes an oxidoreductase-like enzyme of the 2-oxoglutarate and Fe(II)-dependent dioxygenase superfamily. It is involved in the biosynthesis of strigolactones. protein_coding LATERAL BRANCHING OXIDOREDUCTASE 1 (LBO1) LATERAL BRANCHING OXIDOREDUCTASE 1 (LBO1)
AT1G31280	1704.08	0.325832	0.000308378	0.00212572	1.25339	AT1G31280 AT1G31280.1 Encodes Argonaute gene that binds viral siRNAs and is involved in antiviral defense response. Regulates innate immunity.Mutants have increased susceptibility to Potato virus X and tobacco rattle virus. protein_coding ARGONAUTE 2 (AGO2) ARGONAUTE 2 (AGO2); (ATAGO2)
AT1G48560	349.511	0.325806	0.0117894	0.0451091	1.25336	AT1G48560 AT1G48560.2 unknown protein; FUNCTIONS IN: molecular_function unknown; INVOLVED IN: biological_process unknown; LOCATED IN: cellular_component unknown; EXPRESSED IN: 12 plant structures; EXPRESSED DURING: 6 growth stages. protein_coding
AT5G38690	1129.37	0.32565	0.00440606	0.0201967	1.25323	AT5G38690 AT5G38690.1 Zinc-finger domain of monoamine-oxidase A repressor R1 protein; CONTAINS InterPro DOMAIN/s: DDT domain superfamily (InterPro:IPR018501), DDT domain, subgroup (InterPro:IPR018500), Cell division cycle-associated protein (InterPro:IPR018866); BEST Arabidopsis thaliana protein match is: Zinc-finger domain of monoamine-oxidase A repressor R1 protein (TAIR:AT1G67270.1) protein_coding
AT3G15840	9896.5	0.325393	1.13991e-05	0.000114	1.25301	AT3G15840 AT3G15840.1 Encodes a chloroplast-targeted protein localized in the stroma that is a novel component essential for NDH-mediated non-photochemical reduction of the plastoquinone pool in chlororespiratory electron transport. protein_coding POST-ILLUMINATION CHLOROPHYLL FLUORESCENCE INCREASE (PIFI) POST-ILLUMINATION CHLOROPHYLL FLUORESCENCE INCREASE (PIFI)
AT2G01990	1007.18	0.325119	0.000484587	0.00314543	1.25277	AT2G01990 AT2G01990.1 unknown protein; BEST Arabidopsis thaliana protein match is: unknown protein (TAIR:AT1G14630.1) protein_coding
AT5G56580	697.572	0.324869	0.00979289	0.0389676	1.25255	AT5G56580 AT5G56580.1 Encodes a member of the MAP Kinase Kinase family of proteins. It can phosphorylate MPK12 in vitro and it can be dephosphorylated by MKP2 in vitro. protein_coding MAP KINASE KINASE 6 (MKK6) ARABIDOPSIS THALIANA MAP KINASE KINASE 6 (ATMKK6);ARABIDOPSIS NQK1 (ANQ1);MAP KINASE KINASE 6 (MKK6)
AT2G32870	5801.08	0.324715	0.00107238	0.00618471	1.25242	AT2G32870 AT2G32870.1 TRAF-like family protein; FUNCTIONS IN: molecular_function unknown; INVOLVED IN: biological_process unknown; LOCATED IN: cellular_component unknown; EXPRESSED IN: cotyledon; CONTAINS InterPro DOMAIN/s: TRAF-like (InterPro:IPR008974), MATH (InterPro:IPR002083), TRAF-type (InterPro:IPR013322); BEST Arabidopsis thaliana protein match is: TRAF-like family protein (TAIR:AT2G32880.1) protein_coding
AT5G55070	5702.25	0.324659	0.000395378	0.00262683	1.25237	AT5G55070 AT5G55070.1 Dihydrolipoamide succinyltransferase; FUNCTIONS IN: zinc ion binding, acyltransferase activity; INVOLVED IN: response to oxidative stress, metabolic process; LOCATED IN: cytosolic ribosome, mitochondrion; EXPRESSED IN: 27 plant structures; EXPRESSED DURING: 15 growth stages; CONTAINS InterPro DOMAIN/s: 2-oxo acid dehydrogenase, lipoyl-binding site (InterPro:IPR003016), Dihydrolipoamide succinyltransferase (InterPro:IPR006255), 2-oxoacid dehydrogenase acyltransferase, catalytic domain (InterPro:IPR001078), Single hybrid motif (InterPro:IPR011053), Biotin/lipoyl attachment (InterPro:IPR000089); BEST Arabidopsis thaliana protein match is: Dihydrolipoamide succinyltransferase (TAIR:AT4G26910.2) protein_coding
AT5G02890	1075.76	0.324502	0.00870999	0.0353593	1.25223	AT5G02890 AT5G02890.1 HXXXD-type acyl-transferase family protein; FUNCTIONS IN: transferase activity, transferring acyl groups other than amino-acyl groups, transferase activity; INVOLVED IN: biological_process unknown; LOCATED IN: cellular_component unknown; EXPRESSED IN: 21 plant structures; EXPRESSED DURING: 12 growth stages; CONTAINS InterPro DOMAIN/s: Transferase (InterPro:IPR003480); BEST Arabidopsis thaliana protein match is: HXXXD-type acyl-transferase family protein (TAIR:AT4G29250.1) protein_coding
AT3G58570	2493.38	0.324229	0.001094	0.00627887	1.252	AT3G58570 AT3G58570.1 P-loop containing nucleoside triphosphate hydrolases superfamily protein; FUNCTIONS IN: helicase activity, ATP-dependent helicase activity, ATP binding, nucleic acid binding; LOCATED IN: chloroplast; EXPRESSED IN: 24 plant structures; EXPRESSED DURING: 15 growth stages; CONTAINS InterPro DOMAIN/s: RNA helicase, DEAD-box type, Q motif (InterPro:IPR014014), DNA/RNA helicase, DEAD/DEAH box type, N-terminal (InterPro:IPR011545), DEAD-like helicase, N-terminal (InterPro:IPR014001), DNA/RNA helicase, C-terminal (InterPro:IPR001650), Helicase, superfamily 1/2, ATP-binding domain (InterPro:IPR014021); BEST Arabidopsis thaliana protein match is: P-loop containing nucleoside triphosphate hydrolases superfamily protein (TAIR:AT2G42520.1) protein_coding
AT4G32880	4050.74	0.324213	0.00208723	0.0108302	1.25198	AT4G32880 AT4G32880.1 member of homeodomain-leucine zipper family, acting as a differentiation-promoting transcription factor of the vascular meristems. protein_coding HOMEOBOX GENE 8 (HB-8) HOMEOBOX GENE 8 (HB-8);HOMEOBOX GENE 8 (ATHB-8); (ATHB8)
AT5G16380	777.204	0.323963	0.00357892	0.0169753	1.25176	AT5G16380 AT5G16380.1 Protein of unknown function, DUF538; FUNCTIONS IN: molecular_function unknown; INVOLVED IN: biological_process unknown; LOCATED IN: endomembrane system; EXPRESSED IN: 23 plant structures; EXPRESSED DURING: 13 growth stages; CONTAINS InterPro DOMAIN/s: Protein of unknown function DUF538 (InterPro:IPR007493); BEST Arabidopsis thaliana protein match is: Protein of unknown function, DUF538 (TAIR:AT3G07470.1) protein_coding
AT2G25910	3805.15	0.323824	2.75358e-05	0.000252664	1.25164	AT2G25910 AT2G25910.2 3'-5' exonuclease domain-containing protein / K homology domain-containing protein / KH domain-containing protein; FUNCTIONS IN: 3'-5' exonuclease activity, RNA binding, nucleic acid binding; INVOLVED IN: nucleobase, nucleoside, nucleotide and nucleic acid metabolic process; LOCATED IN: intracellular; EXPRESSED IN: 23 plant structures; EXPRESSED DURING: 15 growth stages; CONTAINS InterPro DOMAIN/s: K Homology (InterPro:IPR004087), K Homology, type 1, subgroup (InterPro:IPR018111), K Homology, type 1 (InterPro:IPR004088), Polynucleotidyl transferase, ribonuclease H fold (InterPro:IPR012337), 3&apos;-5&apos; exonuclease (InterPro:IPR002562); BEST Arabidopsis thaliana protein match is: unknown protein (TAIR:AT2G25920.1) protein_coding
AT5G04850	1888.33	0.323778	6.33887e-05	0.00053445	1.2516	AT5G04850 AT5G04850.2 VPS60.2; CONTAINS InterPro DOMAIN/s: Snf7 (InterPro:IPR005024); BEST Arabidopsis thaliana protein match is: SNF7 family protein (TAIR:AT3G10640.1). protein_coding (VPS60.2) (VPS60.2)
AT4G01940	3804.38	0.323651	0.000594129	0.00374165	1.25149	AT4G01940 AT4G01940.1 Encodes a protein containing the NFU domain that may be involved in iron-sulfur cluster assembly. Part of a five member gene family, more closely related to NFU2 and 3 than to NFU4 and 5. Targeted to the chloroplast. protein_coding NFU DOMAIN PROTEIN 1 (NFU1) NFU DOMAIN PROTEIN 1 (NFU1); (AtCNFU1)
AT5G12420	1780.17	0.323419	0.000331299	0.00226135	1.25129	AT5G12420 AT5G12420.1 O-acyltransferase (WSD1-like) family protein; CONTAINS InterPro DOMAIN/s: O-acyltransferase, WSD1, C-terminal (InterPro:IPR009721), O-acyltransferase, WSD1, N-terminal (InterPro:IPR004255); BEST Arabidopsis thaliana protein match is: O-acyltransferase (WSD1-like) family protein (TAIR:AT5G16350.1) protein_coding
AT2G27140	645.013	0.323373	0.00276558	0.0136362	1.25125	AT2G27140 AT2G27140.1 HSP20-like chaperones superfamily protein; FUNCTIONS IN: molecular_function unknown; INVOLVED IN: response to heat; LOCATED IN: membrane; EXPRESSED IN: 19 plant structures; EXPRESSED DURING: 12 growth stages; CONTAINS InterPro DOMAIN/s: Heat shock protein Hsp20 (InterPro:IPR002068), HSP20-like chaperone (InterPro:IPR008978); BEST Arabidopsis thaliana protein match is: HSP20-like chaperones superfamily protein (TAIR:AT5G20970.1) protein_coding
AT2G28740	2896.65	0.323296	0.000162324	0.00121818	1.25119	AT2G28740 AT2G28740.1 histone 4 protein_coding HISTONE H4 (HIS4) HISTONE H4 (HIS4)
AT1G02520	1030.83	0.323183	0.00613028	0.0265664	1.25109	AT1G02520 AT1G02520.1 Encodes an ATP-binding cassette (ABC) transporter. Expressed in the vascular tissue of primary stem. The mRNA is cell-to-cell mobile. protein_coding ATP-BINDING CASSETTE B11 (ABCB11) P-GLYCOPROTEIN 11 (PGP11);ATP-BINDING CASSETTE B11 (ABCB11);MULTI-DRUG RESISTANCE 8 (MDR8)
AT2G07170	1001.11	0.323122	0.00451867	0.0206076	1.25104	AT2G07170 AT2G07170.1 ARM repeat superfamily protein; FUNCTIONS IN: binding; INVOLVED IN: intracellular protein transport, vesicle-mediated transport; LOCATED IN: membrane coat; EXPRESSED IN: 13 plant structures; EXPRESSED DURING: 7 growth stages; CONTAINS InterPro DOMAIN/s: Armadillo-type fold (InterPro:IPR016024), Clathrin/coatomer adaptor, adaptin-like, N-terminal (InterPro:IPR002553); BEST Arabidopsis thaliana protein match is: ARM repeat superfamily protein (TAIR:AT1G27210.1) protein_coding
AT5G58070	5574.36	0.322476	0.000953411	0.00559391	1.25047	AT5G58070 AT5G58070.1 Encodes a temperature-induced lipocalin TIL1. Involved in thermotolerance. Peripherally associated with plasma membrane. protein_coding TEMPERATURE-INDUCED LIPOCALIN (TIL) TEMPERATURE-INDUCED LIPOCALIN (ATTIL);TEMPERATURE-INDUCED LIPOCALIN (TIL)
AT4G02860	2178.59	0.322353	0.000256841	0.0018159	1.25037	AT4G02860 AT4G02860.1 Phenazine biosynthesis PhzC/PhzF protein; FUNCTIONS IN: catalytic activity; INVOLVED IN: biosynthetic process; LOCATED IN: cellular_component unknown; EXPRESSED IN: 23 plant structures; EXPRESSED DURING: 13 growth stages; CONTAINS InterPro DOMAIN/s: Phenazine biosynthesis PhzC/PhzF protein (InterPro:IPR003719); BEST Arabidopsis thaliana protein match is: Phenazine biosynthesis PhzC/PhzF protein (TAIR:AT1G03210.1) protein_coding D-AMINO ACID RACEMASE2 (DAAR2) D-AMINO ACID RACEMASE2 (DAAR2)
AT2G25740	1389.33	0.322334	0.000174282	0.00129682	1.25035	AT2G25740 AT2G25740.1 ATP-dependent protease La (LON) domain protein; FUNCTIONS IN: ATP-dependent peptidase activity; INVOLVED IN: proteolysis, N-terminal protein myristoylation; LOCATED IN: cellular_component unknown; EXPRESSED IN: 22 plant structures; EXPRESSED DURING: 13 growth stages; CONTAINS InterPro DOMAIN/s: Peptidase S16, lon N-terminal (InterPro:IPR003111) protein_coding

### Sheet: S7 WT sress down genes
Dataset S7: Genes with decreased expression in stress treated Col-0 wild type compared to unstressed wild type. For stress treatment, seven-day-old seedlings were transferred to -0.7 Mpa for 96 h. An adjusted P value ≤ 0.05 and fold change ≥ 1.25 were the criteria used to define differentially expressed genes.
	baseMean	log2FoldChange	pvalue	padj	Fold Change
AT5G50790	453.766	-4.4962	1.73983e-63	8.41226e-61	-22.5678	AT5G50790 AT5G50790.1 Encodes a member of the SWEET sucrose efflux transporter family proteins. protein_coding (SWEET10) (AtSWEET10); (SWEET10)
AT1G26390	196.249	-4.08709	1.35067e-46	3.55557e-44	-16.9956	AT1G26390 AT1G26390.1 FAD-binding Berberine family protein; FUNCTIONS IN: electron carrier activity, oxidoreductase activity, FAD binding, catalytic activity; LOCATED IN: endomembrane system; EXPRESSED IN: 10 plant structures; EXPRESSED DURING: LP.06 six leaves visible, LP.04 four leaves visible, 4 anthesis, LP.02 two leaves visible, petal differentiation and expansion stage; CONTAINS InterPro DOMAIN/s: FAD-binding, type 2 (InterPro:IPR016166), Berberine/berberine-like (InterPro:IPR012951), FAD linked oxidase, N-terminal (InterPro:IPR006094); BEST Arabidopsis thaliana protein match is: FAD-binding Berberine family protein (TAIR:AT1G26420.1) protein_coding (ATBBE4) (ATBBE4)
AT1G26250	329.917	-3.95311	2.50455e-69	1.52148e-66	-15.4884	AT1G26250 AT1G26250.1 Proline-rich extensin-like family protein; FUNCTIONS IN: structural constituent of cell wall; INVOLVED IN: plant-type cell wall organization; LOCATED IN: endomembrane system; CONTAINS InterPro DOMAIN/s: Extensin-like repeat (InterPro:IPR006706); BEST Arabidopsis thaliana protein match is: Proline-rich extensin-like family protein (TAIR:AT4G08370.1) protein_coding EXTENSIN18 (EXT18) EXTENSIN18 (EXT18)
AT4G11460	707.457	-3.82835	4.96682e-35	7.44772e-33	-14.2052	AT4G11460 AT4G11460.1 Encodes a cysteine-rich receptor-like protein kinase. protein_coding CYSTEINE-RICH RLK (RECEPTOR-LIKE PROTEIN KINASE) 30 (CRK30) CYSTEINE-RICH RLK (RECEPTOR-LIKE PROTEIN KINASE) 30 (CRK30)
AT5G59680	303.753	-3.73329	1.3544e-66	7.13079e-64	-13.2994	AT5G59680 AT5G59680.1 Leucine-rich repeat protein kinase family protein; FUNCTIONS IN: kinase activity; INVOLVED IN: protein amino acid phosphorylation; LOCATED IN: endomembrane system; EXPRESSED IN: 7 plant structures; EXPRESSED DURING: 6 growth stages; CONTAINS InterPro DOMAIN/s: Protein kinase, ATP binding site (InterPro:IPR017441), Protein kinase, catalytic domain (InterPro:IPR000719), Leucine-rich repeat (InterPro:IPR001611), Serine/threonine-protein kinase-like domain (InterPro:IPR017442), Protein kinase-like domain (InterPro:IPR011009), Serine/threonine-protein kinase, active site (InterPro:IPR008271); BEST Arabidopsis thaliana protein match is: Leucine-rich repeat protein kinase family protein (TAIR:AT5G59650.1) protein_coding
AT3G23550	243.999	-3.7044	9.32995e-48	2.6632e-45	-13.0357	AT3G23550 AT3G23550.1 MATE efflux family protein; FUNCTIONS IN: antiporter activity, drug transmembrane transporter activity, transporter activity; INVOLVED IN: drug transmembrane transport, transmembrane transport; LOCATED IN: membrane; EXPRESSED IN: 10 plant structures; EXPRESSED DURING: 6 growth stages; CONTAINS InterPro DOMAIN/s: Multi antimicrobial extrusion protein MatE (InterPro:IPR002528); BEST Arabidopsis thaliana protein match is: MATE efflux family protein (TAIR:AT3G23560.1) protein_coding DETOXIFICATION 18 (DTX18) DETOXIFICATION 18 (DTX18)
AT5G61160	142.972	-3.57199	5.6013e-30	6.47346e-28	-11.8926	AT5G61160 AT5G61160.1 anthocyanin 5-aromatic acyltransferase 1 (AACT1); FUNCTIONS IN: transferase activity, transferring acyl groups other than amino-acyl groups, transferase activity; INVOLVED IN: biological_process unknown; LOCATED IN: cellular_component unknown; EXPRESSED IN: stem, leaf; EXPRESSED DURING: LP.04 four leaves visible; CONTAINS InterPro DOMAIN/s: Transferase (InterPro:IPR003480); BEST Arabidopsis thaliana protein match is: HXXXD-type acyl-transferase family protein (TAIR:AT3G29680.1) protein_coding ANTHOCYANIN 5-AROMATIC ACYLTRANSFERASE 1 (AACT1) ANTHOCYANIN 5-AROMATIC ACYLTRANSFERASE 1 (AACT1);P-COUMAROYL-COA:AGMATINE N4-P-COUMAROYL TRANSFERASE (ACT)
AT3G15356	2553.22	-3.42679	2.60293e-226	3.08344e-222	-10.7539	AT3G15356 AT3G15356.1 Legume lectin family protein; FUNCTIONS IN: carbohydrate binding, binding; INVOLVED IN: defense response to fungus, incompatible interaction; LOCATED IN: apoplast, cell wall; EXPRESSED IN: 7 plant structures; CONTAINS InterPro DOMAIN/s: Legume lectin, beta chain (InterPro:IPR001220), Concanavalin A-like lectin/glucanase, subgroup (InterPro:IPR013320), Concanavalin A-like lectin/glucanase (InterPro:IPR008985), Lectin (InterPro:IPR016363); BEST Arabidopsis thaliana protein match is: Legume lectin family protein (TAIR:AT3G16530.1) protein_coding
AT3G16530	4189.87	-3.41698	8.3591e-160	2.47555e-156	-10.681	AT3G16530 AT3G16530.1 Lectin like protein whose expression is induced upon treatment with chitin oligomers. protein_coding
AT2G40330	551.509	-3.4011	1.00964e-43	2.27812e-41	-10.5641	AT2G40330 AT2G40330.1 Encodes a member of the PYR (pyrabactin resistance)/PYL(PYR1-like)/RCAR (regulatory components of ABA receptor) family proteins with 14 members. PYR/PYL/RCAR family proteins function as abscisic acid sensors. Mediate ABA-dependent regulation of protein phosphatase 2Cs ABI1 and ABI2. protein_coding PYR1-LIKE 6 (PYL6) PYR1-LIKE 6 (PYL6);REGULATORY COMPONENTS OF ABA RECEPTOR 9 (RCAR9)
AT4G08300	1228.43	-3.37124	7.22986e-100	8.56449e-97	-10.3477	AT4G08300 AT4G08300.1 nodulin MtN21-like transporter family protein protein_coding USUALLY MULTIPLE ACIDS MOVE IN AND OUT TRANSPORTERS 17 (UMAMIT17) USUALLY MULTIPLE ACIDS MOVE IN AND OUT TRANSPORTERS 17 (UMAMIT17)
AT4G23200	183.611	-3.36716	4.50081e-42	9.11395e-40	-10.3185	AT4G23200 AT4G23200.1 Encodes a cysteine-rich receptor-like protein kinase. protein_coding CYSTEINE-RICH RLK (RECEPTOR-LIKE PROTEIN KINASE) 12 (CRK12) CYSTEINE-RICH RLK (RECEPTOR-LIKE PROTEIN KINASE) 12 (CRK12)
AT2G43140	240.165	-3.26987	1.80565e-42	3.8196e-40	-9.64556	AT2G43140 AT2G43140.2 bHLH129 is a nuclear localized basic helix loop helix protein. It has been shown to function as a transcriptional repressor. Overexpression of bHLH129 regulates root elongation and ABA response. protein_coding (BHLH129) (BHLH129)
AT3G16670	3450.38	-3.25741	3.95583e-23	3.11367e-21	-9.56267	AT3G16670 AT3G16670.1 Pollen Ole e 1 allergen and extensin family protein; FUNCTIONS IN: molecular_function unknown; INVOLVED IN: response to oxidative stress; LOCATED IN: endomembrane system; EXPRESSED IN: 9 plant structures; EXPRESSED DURING: 7 growth stages; CONTAINS InterPro DOMAIN/s: Pollen Ole e 1 allergen/extensin (InterPro:IPR006041); BEST Arabidopsis thaliana protein match is: Pollen Ole e 1 allergen and extensin family protein (TAIR:AT3G16660.1) protein_coding
AT4G14630	229.891	-3.16474	7.89461e-60	3.22481e-57	-8.96769	AT4G14630 AT4G14630.1 germin-like protein with N-terminal signal sequence that may target it to the vacuole, plasma membrane and/or outside the cell. The mRNA is cell-to-cell mobile. protein_coding GERMIN-LIKE PROTEIN 9 (GLP9) GERMIN-LIKE PROTEIN 9 (GLP9)
AT1G65390	304.202	-3.1523	1.58584e-20	9.93959e-19	-8.89072	AT1G65390 AT1G65390.1 phloem protein 2 A5 (PP2-A5); FUNCTIONS IN: carbohydrate binding; INVOLVED IN: signal transduction, defense response, innate immune response; LOCATED IN: intrinsic to membrane, chloroplast; EXPRESSED IN: 21 plant structures; EXPRESSED DURING: 12 growth stages; CONTAINS InterPro DOMAIN/s: Toll-Interleukin receptor (InterPro:IPR000157); BEST Arabidopsis thaliana protein match is: phloem protein 2-A6 (TAIR:AT5G45080.1) protein_coding PHLOEM PROTEIN 2 A5 (PP2-A5) PHLOEM PROTEIN 2 A5 (PP2-A5);PHLOEM PROTEIN 2 A5 (ATPP2-A5)
AT5G49770	121.484	-3.12511	1.45699e-38	2.55696e-36	-8.72474	AT5G49770 AT5G49770.1 Leucine-rich repeat protein kinase family protein; FUNCTIONS IN: protein serine/threonine kinase activity, protein kinase activity, ATP binding; INVOLVED IN: transmembrane receptor protein tyrosine kinase signaling pathway, protein amino acid phosphorylation; LOCATED IN: endomembrane system; EXPRESSED IN: sperm cell, root; CONTAINS InterPro DOMAIN/s: Protein kinase, ATP binding site (InterPro:IPR017441), Protein kinase, catalytic domain (InterPro:IPR000719), Leucine-rich repeat-containing N-terminal domain, type 2 (InterPro:IPR013210), Leucine-rich repeat (InterPro:IPR001611), Serine-threonine/tyrosine-protein kinase (InterPro:IPR001245), Protein kinase-like domain (InterPro:IPR011009), Serine/threonine-protein kinase, active site (InterPro:IPR008271); BEST Arabidopsis thaliana protein match is: Leucine-rich repeat protein kinase family protein (TAIR:AT5G49760.1) protein_coding
AT5G35525	98.5333	-3.04638	5.02635e-25	4.52792e-23	-8.26135	AT5G35525 AT5G35525.1 PLAC8 family protein; CONTAINS InterPro DOMAIN/s: Protein of unknown function Cys-rich (InterPro:IPR006461); BEST Arabidopsis thaliana protein match is: PLANT CADMIUM RESISTANCE 2 (TAIR:AT1G14870.1) protein_coding
AT4G21870	1714.93	-2.96263	2.00934e-55	7.3239e-53	-7.79543	AT4G21870 AT4G21870.1 HSP20-like chaperones superfamily protein; CONTAINS InterPro DOMAIN/s: Heat shock protein Hsp20 (InterPro:IPR002068), HSP20-like chaperone (InterPro:IPR008978); BEST Arabidopsis thaliana protein match is: HSP20-like chaperones superfamily protein (TAIR:AT1G53540.1) protein_coding
AT5G35777	377.303	-2.91671	1.49635e-35	2.3171e-33	-7.5512	AT5G35777 AT5G35777.1 copia-like retrotransposon family, has a 2.0e-67 P-value blast match to GB:CAA72989 open reading frame 1 (Ty1_Copia-element) (Brassica oleracea) transposable_element_gene
AT5G62360	607.863	-2.89534	8.06442e-71	5.45892e-68	-7.44017	AT5G62360 AT5G62360.1 Plant invertase/pectin methylesterase inhibitor superfamily protein; FUNCTIONS IN: enzyme inhibitor activity, pectinesterase inhibitor activity, pectinesterase activity; INVOLVED IN: biological_process unknown; LOCATED IN: cellular_component unknown; EXPRESSED IN: 22 plant structures; EXPRESSED DURING: 13 growth stages; CONTAINS InterPro DOMAIN/s: Pectinesterase inhibitor (InterPro:IPR006501); BEST Arabidopsis thaliana protein match is: Plant invertase/pectin methylesterase inhibitor superfamily protein (TAIR:AT5G62350.1) protein_coding
AT3G62960	93.1368	-2.87395	6.18789e-30	7.11668e-28	-7.3307	AT3G62960 AT3G62960.1 Thioredoxin superfamily protein; FUNCTIONS IN: electron carrier activity, protein disulfide oxidoreductase activity; INVOLVED IN: cell redox homeostasis; LOCATED IN: endomembrane system; EXPRESSED IN: 12 plant structures; EXPRESSED DURING: 4 anthesis, petal differentiation and expansion stage; CONTAINS InterPro DOMAIN/s: Glutaredoxin-like, plant II (InterPro:IPR011905), Thioredoxin fold (InterPro:IPR012335), Glutaredoxin (InterPro:IPR002109), Glutaredoxin subgroup (InterPro:IPR014025), Thioredoxin-like fold (InterPro:IPR012336); BEST Arabidopsis thaliana protein match is: Glutaredoxin family protein (TAIR:AT2G47880.1) protein_coding
AT1G51820	201.792	-2.86696	7.3649e-27	7.1512e-25	-7.29529	AT1G51820 AT1G51820.1 Leucine-rich repeat protein kinase family protein; FUNCTIONS IN: kinase activity; INVOLVED IN: protein amino acid phosphorylation; LOCATED IN: endomembrane system; EXPRESSED IN: 10 plant structures; EXPRESSED DURING: 7 growth stages; CONTAINS InterPro DOMAIN/s: Protein kinase, ATP binding site (InterPro:IPR017441), Protein kinase, catalytic domain (InterPro:IPR000719), Leucine-rich repeat (InterPro:IPR001611), Serine/threonine-protein kinase-like domain (InterPro:IPR017442), Protein kinase-like domain (InterPro:IPR011009), Serine/threonine-protein kinase, active site (InterPro:IPR008271); BEST Arabidopsis thaliana protein match is: Leucine-rich repeat protein kinase family protein (TAIR:AT1G51850.1) protein_coding
AT3G21080	34.8632	-2.8113	3.10332e-18	1.58116e-16	-7.01918	AT3G21080 AT3G21080.1 ABC transporter-related; BEST Arabidopsis thaliana protein match is: ABC-2 type transporter family protein (TAIR:AT3G21090.1) protein_coding
AT2G25735	362.165	-2.78953	8.05168e-25	7.09147e-23	-6.91404	AT2G25735 AT2G25735.1 unknown protein protein_coding
AT3G62950	132.776	-2.78872	4.49318e-19	2.46989e-17	-6.91016	AT3G62950 AT3G62950.1 Thioredoxin superfamily protein; FUNCTIONS IN: electron carrier activity, protein disulfide oxidoreductase activity; INVOLVED IN: cell redox homeostasis; LOCATED IN: endomembrane system; EXPRESSED IN: 8 plant structures; EXPRESSED DURING: 8 growth stages; CONTAINS InterPro DOMAIN/s: Glutaredoxin-like, plant II (InterPro:IPR011905), Glutaredoxin (InterPro:IPR002109), Thioredoxin fold (InterPro:IPR012335), Glutaredoxin subgroup (InterPro:IPR014025), Thioredoxin-like fold (InterPro:IPR012336); BEST Arabidopsis thaliana protein match is: Thioredoxin superfamily protein (TAIR:AT2G47870.1) protein_coding (GRXC11) (GRXC11)
AT4G25750	160.401	-2.7731	4.48243e-29	4.93943e-27	-6.83576	AT4G25750 AT4G25750.1 ABC-2 type transporter family protein; FUNCTIONS IN: ATPase activity, coupled to transmembrane movement of substances; LOCATED IN: membrane; EXPRESSED IN: 8 plant structures; EXPRESSED DURING: 6 growth stages; CONTAINS InterPro DOMAIN/s: ATPase, AAA+ type, core (InterPro:IPR003593), ABC transporter-like (InterPro:IPR003439), ABC-2 type transporter (InterPro:IPR013525), ABC transporter, conserved site (InterPro:IPR017871); BEST Arabidopsis thaliana protein match is: ABC-2 type transporter family protein (TAIR:AT5G52860.1) protein_coding ATP-BINDING CASSETTE G4 (ABCG4) ATP-BINDING CASSETTE G4 (ABCG4)
AT1G10400	56.7201	-2.72231	1.49371e-20	9.40058e-19	-6.59931	AT1G10400 AT1G10400.1 UDP-Glycosyltransferase superfamily protein; FUNCTIONS IN: UDP-glycosyltransferase activity, transferase activity, transferring glycosyl groups; INVOLVED IN: metabolic process; LOCATED IN: endomembrane system; EXPRESSED IN: root; CONTAINS InterPro DOMAIN/s: UDP-glucuronosyl/UDP-glucosyltransferase (InterPro:IPR002213), Tudor subgroup (InterPro:IPR018351); BEST Arabidopsis thaliana protein match is: UDP-Glycosyltransferase superfamily protein (TAIR:AT5G14860.1) protein_coding
AT1G16390	1113.08	-2.72111	4.28529e-121	7.80977e-118	-6.59378	AT1G16390 AT1G16390.1 organic cation/carnitine transporter 3 (3-Oct); FUNCTIONS IN: carbohydrate transmembrane transporter activity, sugar:hydrogen symporter activity; INVOLVED IN: transport, transmembrane transport; LOCATED IN: integral to membrane, membrane; EXPRESSED IN: 9 plant structures; EXPRESSED DURING: 6 growth stages; CONTAINS InterPro DOMAIN/s: Major facilitator superfamily (InterPro:IPR020846), General substrate transporter (InterPro:IPR005828), Major facilitator superfamily, general substrate transporter (InterPro:IPR016196); BEST Arabidopsis thaliana protein match is: organic cation/carnitine transporter 2 (TAIR:AT1G79360.1) protein_coding ORGANIC CATION/CARNITINE TRANSPORTER 3 (OCT3) ORGANIC CATION/CARNITINE TRANSPORTER 3 (ATOCT3);ORGANIC CATION/CARNITINE TRANSPORTER 3 (OCT3)
AT3G55646	122.434	-2.71209	6.66175e-25	5.91124e-23	-6.5527	AT3G55646 AT3G55646.1 unknown protein; FUNCTIONS IN: molecular_function unknown; INVOLVED IN: biological_process unknown; LOCATED IN: chloroplast; BEST Arabidopsis thaliana protein match is: unknown protein (TAIR:AT2G39855.2) protein_coding
AT2G11150	78.5364	-2.68152	2.04718e-22	1.51096e-20	-6.41533	AT2G11150 AT2G11150.1 pseudogene of putative replication protein A1 transposable_element_gene
AT1G66930	31.6824	-2.67802	1.14166e-15	4.54593e-14	-6.39975	AT1G66930 AT1G66930.1 Protein kinase superfamily protein; FUNCTIONS IN: kinase activity; INVOLVED IN: protein amino acid phosphorylation; LOCATED IN: cellular_component unknown; EXPRESSED IN: root; CONTAINS InterPro DOMAIN/s: Protein kinase, ATP binding site (InterPro:IPR017441), Serine/threonine-protein kinase domain (InterPro:IPR002290), Serine-threonine/tyrosine-protein kinase (InterPro:IPR001245), Protein kinase-like domain (InterPro:IPR011009), Serine/threonine-protein kinase, active site (InterPro:IPR008271), Protein kinase, catalytic domain (InterPro:IPR000719), Tyrosine-protein kinase, catalytic domain (InterPro:IPR020635); BEST Arabidopsis thaliana protein match is: Protein kinase superfamily protein (TAIR:AT1G67000.1) protein_coding LEAF RUST 10 DISEASE-RESISTANCE LOCUS RECEPTOR- LIKE PROTEIN KINASE-LIKE2 (LRK10L2) LEAF RUST 10 DISEASE-RESISTANCE LOCUS RECEPTOR- LIKE PROTEIN KINASE-LIKE2 (LRK10L2)
AT1G26240	28.3041	-2.66524	5.40093e-15	1.99624e-13	-6.34331	AT1G26240 AT1G26240.1 Proline-rich extensin-like family protein; FUNCTIONS IN: structural constituent of cell wall; INVOLVED IN: plant-type cell wall organization; LOCATED IN: endomembrane system; EXPRESSED IN: root; CONTAINS InterPro DOMAIN/s: Extensin-like repeat (InterPro:IPR006706); BEST Arabidopsis thaliana protein match is: Proline-rich extensin-like family protein (TAIR:AT4G08370.1) protein_coding
AT4G19820	258.559	-2.64309	7.93474e-47	2.13625e-44	-6.24667	AT4G19820 AT4G19820.1 Glycosyl hydrolase family protein with chitinase insertion domain; FUNCTIONS IN: cation binding, hydrolase activity, hydrolyzing O-glycosyl compounds, chitinase activity, catalytic activity; INVOLVED IN: carbohydrate metabolic process; LOCATED IN: endomembrane system; EXPRESSED IN: 8 plant structures; EXPRESSED DURING: LP.04 four leaves visible, petal differentiation and expansion stage; CONTAINS InterPro DOMAIN/s: Glycoside hydrolase, family 18, catalytic domain (InterPro:IPR001223), Chitinase II (InterPro:IPR011583), Glycoside hydrolase, catalytic core (InterPro:IPR017853), Glycoside hydrolase, subgroup, catalytic core (InterPro:IPR013781); BEST Arabidopsis thaliana protein match is: Glycosyl hydrolase family protein with chitinase insertion domain (TAIR:AT4G19810.1) protein_coding
AT5G20250	13170.4	-2.61984	4.30357e-87	4.0784e-84	-6.14681	AT5G20250 AT5G20250.4 encodes a member of glycosyl hydrolase family 36. Expression is induced within 3 hours of dark treatment, in senescing leaves and treatment with exogenous photosynthesis inhibitor. Induction of gene expression was suppressed in excised leaves supplied with sugar. The authors suggest that the gene's expression pattern is responding to the level of sugar in the cell. The mRNA is cell-to-cell mobile. protein_coding DARK INDUCIBLE 10 (DIN10) DARK INDUCIBLE 10 (DIN10);RAFFINOSE SYNTHASE 6 (RS6)
AT3G62150	1464.35	-2.6197	6.13962e-77	4.54562e-74	-6.14623	AT3G62150 AT3G62150.1 Encodes a facultative transporter controlling auxin concentrations in plant cells. protein_coding ATP-BINDING CASSETTE B21 (ABCB21) P-GLYCOPROTEIN 21 (PGP21);ATP-BINDING CASSETTE B21 (ABCB21)
AT2G21650	225.812	-2.61798	5.4902e-40	1.04898e-37	-6.1389	AT2G21650 AT2G21650.1 RSM1 is a member of a small sub-family of single MYB transcription factors. Analysis of overexpressin lines indicate its involvement during early morphogenesis. protein_coding MATERNAL EFFECT EMBRYO ARREST 3 (MEE3) MATERNAL EFFECT EMBRYO ARREST 3 (MEE3);ARABIDOPSIS RAD-LIKE 2 (ATRL2);RADIALIS-LIKE SANT/MYB 1 (RSM1)
AT1G21320	65.7907	-2.58403	2.59791e-16	1.11922e-14	-5.99614	AT1G21320 AT1G21320.1 nucleotide binding;nucleic acid binding; FUNCTIONS IN: nucleotide binding, nucleic acid binding; INVOLVED IN: biological_process unknown; LOCATED IN: cellular_component unknown; EXPRESSED IN: flower, cultured cell; EXPRESSED DURING: petal differentiation and expansion stage; CONTAINS InterPro DOMAIN/s: RNA recognition motif, RNP-1 (InterPro:IPR000504), Nucleotide-binding, alpha-beta plait (InterPro:IPR012677), VQ (InterPro:IPR008889); BEST Arabidopsis thaliana protein match is: VQ motif-containing protein (TAIR:AT1G21326.1) protein_coding
AT3G50560	536.935	-2.58209	9.44182e-46	2.33016e-43	-5.98807	AT3G50560 AT3G50560.1 NAD(P)-binding Rossmann-fold superfamily protein; FUNCTIONS IN: oxidoreductase activity, binding, catalytic activity; INVOLVED IN: oxidation reduction, metabolic process; LOCATED IN: cellular_component unknown; EXPRESSED IN: 19 plant structures; EXPRESSED DURING: 11 growth stages; CONTAINS InterPro DOMAIN/s: NAD(P)-binding domain (InterPro:IPR016040), Glucose/ribitol dehydrogenase (InterPro:IPR002347), Short-chain dehydrogenase/reductase SDR (InterPro:IPR002198); BEST Arabidopsis thaliana protein match is: NAD(P)-binding Rossmann-fold superfamily protein (TAIR:AT5G10050.1) protein_coding
AT1G26380	171.196	-2.54696	2.54628e-18	1.32585e-16	-5.84402	AT1G26380 AT1G26380.1 Functions in the biosynthesis of 4-hydroxy indole-3-carbonyl nitrile (4-OH-ICN), a cyanogenic phytoalexin in Arabidopsis. FOX1 acts as a dehydrogenase on indole cyanohydrin to form indole carbonyl nitrile. protein_coding FAD-LINKED OXIDOREDUCTASE 1 (FOX1) FAD-LINKED OXIDOREDUCTASE 1 (FOX1);FAD-LINKED OXIDOREDUCTASE (FOX); (ATBBE3)
AT1G30720	315.178	-2.54111	1.06731e-50	3.6124e-48	-5.82038	AT1G30720 AT1G30720.1 FAD-binding Berberine family protein; FUNCTIONS IN: electron carrier activity, oxidoreductase activity, FAD binding, catalytic activity; LOCATED IN: endomembrane system; CONTAINS InterPro DOMAIN/s: FAD-binding, type 2 (InterPro:IPR016166), Berberine/berberine-like (InterPro:IPR012951), FAD linked oxidase, N-terminal (InterPro:IPR006094); BEST Arabidopsis thaliana protein match is: FAD-binding Berberine family protein (TAIR:AT1G30730.1) protein_coding (ATBBE10) (ATBBE10)
AT5G38910	170.878	-2.53706	5.45256e-29	5.92578e-27	-5.80406	AT5G38910 AT5G38910.1 RmlC-like cupins superfamily protein; FUNCTIONS IN: manganese ion binding, nutrient reservoir activity; INVOLVED IN: biological_process unknown; LOCATED IN: endomembrane system, apoplast; CONTAINS InterPro DOMAIN/s: Cupin, RmlC-type (InterPro:IPR011051), Cupin 1 (InterPro:IPR006045), RmlC-like jelly roll fold (InterPro:IPR014710), Germin (InterPro:IPR001929), Germin, manganese binding site (InterPro:IPR019780); BEST Arabidopsis thaliana protein match is: RmlC-like cupins superfamily protein (TAIR:AT5G38940.1) protein_coding
AT2G45180	44187.8	-2.53258	7.32606e-145	1.73569e-141	-5.78606	AT2G45180 AT2G45180.1 Bifunctional inhibitor/lipid-transfer protein/seed storage 2S albumin superfamily protein; FUNCTIONS IN: lipid binding; INVOLVED IN: lipid transport; LOCATED IN: chloroplast thylakoid membrane; EXPRESSED IN: 22 plant structures; EXPRESSED DURING: 13 growth stages; CONTAINS InterPro DOMAIN/s: Bifunctional inhibitor/plant lipid transfer protein/seed storage (InterPro:IPR016140), Plant lipid transfer protein/seed storage/trypsin-alpha amylase inhibitor (InterPro:IPR003612), Plant lipid transfer protein/hydrophobic protein, helical domain (InterPro:IPR013770); BEST Arabidopsis thaliana protein match is: Bifunctional inhibitor/lipid-transfer protein/seed storage 2S albumin superfamily protein (TAIR:AT5G46890.1) protein_coding
AT4G03450	23.7173	-2.48035	1.83069e-13	5.80627e-12	-5.58032	AT4G03450 AT4G03450.1 Ankyrin repeat family protein; CONTAINS InterPro DOMAIN/s: Ankyrin repeat-containing domain (InterPro:IPR020683), Ankyrin repeat (InterPro:IPR002110); BEST Arabidopsis thaliana protein match is: Ankyrin repeat family protein (TAIR:AT4G03440.1) protein_coding
AT4G36570	525.516	-2.476	1.28438e-37	2.18917e-35	-5.56354	AT4G36570 AT4G36570.1 RAD-like 3 (RL3); CONTAINS InterPro DOMAIN/s: Molecular chaperone, heat shock protein, Hsp40, DnaJ (InterPro:IPR015609), SANT, DNA-binding (InterPro:IPR001005), Myb, DNA-binding (InterPro:IPR014778), Homeodomain-like (InterPro:IPR009057), SANT, eukarya (InterPro:IPR017884); BEST Arabidopsis thaliana protein match is: RAD-like 6 (TAIR:AT1G75250.1) protein_coding RAD-LIKE 3 (RL3) RAD-LIKE 3 (ATRL3);RAD-LIKE 3 (RL3)
AT2G22810	87.9641	-2.46772	1.17124e-19	6.8516e-18	-5.5317	AT2G22810 AT2G22810.1 key regulatory enzyme in the biosynthesis of the plant hormone ethylene. ACS4 is specifically induced by indoleacetic acid (IAA). protein_coding 1-AMINOCYCLOPROPANE-1-CARBOXYLATE SYNTHASE 4 (ACS4) 1-AMINOCYCLOPROPANE-1-CARBOXYLATE SYNTHASE 4 (ACS4);1-AMINOCYCLOPROPANE-1-CARBOXYLIC ACID SYNTHASE POLYPEPTIDE (ACC4); (ATACS4)
AT1G15125	2211.98	-2.46628	3.79695e-19	2.10181e-17	-5.52616	AT1G15125 AT1G15125.1 S-adenosyl-L-methionine-dependent methyltransferases superfamily protein; FUNCTIONS IN: S-adenosylmethionine-dependent methyltransferase activity, methyltransferase activity; INVOLVED IN: biological_process unknown; LOCATED IN: cellular_component unknown; CONTAINS InterPro DOMAIN/s: SAM dependent carboxyl methyltransferase (InterPro:IPR005299); BEST Arabidopsis thaliana protein match is: S-adenosyl-L-methionine-dependent methyltransferases superfamily protein (TAIR:AT1G68040.1) protein_coding
AT1G78450	421.587	-2.46427	6.28488e-29	6.76824e-27	-5.51848	AT1G78450 AT1G78450.1 SOUL heme-binding family protein; FUNCTIONS IN: binding; INVOLVED IN: biological_process unknown; LOCATED IN: endomembrane system; EXPRESSED IN: 13 plant structures; EXPRESSED DURING: 9 growth stages; CONTAINS InterPro DOMAIN/s: SOUL haem-binding protein (InterPro:IPR006917); BEST Arabidopsis thaliana protein match is: SOUL heme-binding family protein (TAIR:AT1G17100.1) protein_coding
AT4G18205	1471.04	-2.42529	1.07888e-45	2.60824e-43	-5.37138	AT4G18205 AT4G18205.1 Nucleotide-sugar transporter family protein; CONTAINS InterPro DOMAIN/s: Protein of unknown function DUF250 (InterPro:IPR004853); BEST Arabidopsis thaliana protein match is: purine permease 7 (TAIR:AT4G18197.1) protein_coding PURINE PERMEASE 21 (PUP21) PURINE PERMEASE 21 (PUP21); (ATPUP21)
AT4G00970	232.508	-2.42123	2.14401e-37	3.57717e-35	-5.35627	AT4G00970 AT4G00970.1 Encodes a cysteine-rich receptor-like protein kinase. protein_coding CYSTEINE-RICH RLK (RECEPTOR-LIKE PROTEIN KINASE) 41 (CRK41) CYSTEINE-RICH RLK (RECEPTOR-LIKE PROTEIN KINASE) 41 (CRK41)
AT5G44568	213.923	-2.40305	1.21524e-22	9.11126e-21	-5.28918	AT5G44568 AT5G44568.1 unknown protein; FUNCTIONS IN: molecular_function unknown; INVOLVED IN: biological_process unknown; LOCATED IN: endomembrane system protein_coding
AT3G63380	341.9	-2.3957	1.83062e-49	5.63261e-47	-5.26232	AT3G63380 AT3G63380.1 ATPase E1-E2 type family protein / haloacid dehalogenase-like hydrolase family protein; FUNCTIONS IN: calcium-transporting ATPase activity, calmodulin binding; INVOLVED IN: calcium ion transport, cation transport, metabolic process, ATP biosynthetic process; LOCATED IN: membrane; EXPRESSED IN: 11 plant structures; EXPRESSED DURING: LP.06 six leaves visible, LP.04 four leaves visible, 4 anthesis, petal differentiation and expansion stage; CONTAINS InterPro DOMAIN/s: ATPase, P-type, ATPase-associated domain (InterPro:IPR008250), ATPase, P-type, calcium-transporting, PMCA-type (InterPro:IPR006408), ATPase, P-type, H+ transporting proton pump (InterPro:IPR000695), ATPase, P-type cation-transporter, N-terminal (InterPro:IPR004014), Haloacid dehalogenase-like hydrolase (InterPro:IPR005834), ATPase, P-type, K/Mg/Cd/Cu/Zn/Na/Ca/Na/H-transporter (InterPro:IPR001757), ATPase, P-type phosphorylation site (InterPro:IPR018303), ATPase, P-type cation-transporter, C-terminal (InterPro:IPR006068); BEST Arabidopsis thaliana protein match is: ATPase E1-E2 type family protein / haloacid dehalogenase-like hydrolase family protein (TAIR:AT3G22910.1) protein_coding AUTO-INHIBITED CA2+ ATPASE 12 (ACA12) AUTO-INHIBITED CA2+ ATPASE 12 (ACA12)
AT5G28630	204.164	-2.39559	1.49587e-20	9.40058e-19	-5.26194	AT5G28630 AT5G28630.1 glycine-rich protein; BEST Arabidopsis thaliana protein match is: unknown protein (TAIR:AT5G28610.1) protein_coding
AT5G22555	21.1124	-2.3905	4.48225e-12	1.22484e-10	-5.2434	AT5G22555 AT5G22555.1 unknown protein protein_coding
AT1G06830	386.816	-2.38392	5.07504e-25	4.55446e-23	-5.21954	AT1G06830 AT1G06830.1 Glutaredoxin family protein; FUNCTIONS IN: electron carrier activity, protein disulfide oxidoreductase activity; INVOLVED IN: cell redox homeostasis; LOCATED IN: endomembrane system; EXPRESSED IN: 19 plant structures; EXPRESSED DURING: 9 growth stages; CONTAINS InterPro DOMAIN/s: Glutaredoxin-like, plant II (InterPro:IPR011905), Thioredoxin fold (InterPro:IPR012335), Glutaredoxin (InterPro:IPR002109), Thioredoxin-like fold (InterPro:IPR012336); BEST Arabidopsis thaliana protein match is: Thioredoxin superfamily protein (TAIR:AT2G30540.1) protein_coding
AT2G30750	1646.81	-2.36046	1.03545e-32	1.39386e-30	-5.13533	AT2G30750 AT2G30750.1 putative cytochrome P450 protein_coding CYTOCHROME P450, FAMILY 71, SUBFAMILY A, POLYPEPTIDE 12 (CYP71A12) CYTOCHROME P450, FAMILY 71, SUBFAMILY A, POLYPEPTIDE 12 (CYP71A12)
AT1G27020	1663.95	-2.32654	2.07405e-37	3.48499e-35	-5.01602	AT1G27020 AT1G27020.1 unknown protein; BEST Arabidopsis thaliana protein match is: unknown protein (TAIR:AT1G27030.1) protein_coding
AT1G05880	18.3296	-2.3227	2.15204e-11	5.44724e-10	-5.00269	AT1G05880 AT1G05880.2 Encodes ARI12 (ARIADNE 12). ARI12 belongs to a family of `RING between RING fingers' (RBR) domain proteins with E3 ligase activity. Expression of ARI12 is induced by UV-B exposure. protein_coding ARIADNE 12 (ARI12) ARIADNE 12 (ARI12)
AT5G05440	1734.2	-2.30801	2.23653e-69	1.39442e-66	-4.952	AT5G05440 AT5G05440.1 Encodes a member of the PYR (pyrabactin resistance)/PYL(PYR1-like)/RCAR (regulatory components of ABA receptor) family proteins with 14 members. PYR/PYL/RCAR family proteins function as abscisic acid sensors. Mediate ABA-dependent regulation of protein phosphatase 2Cs ABI1 and ABI2. protein_coding PYRABACTIN RESISTANCE 1-LIKE 5 (PYL5) PYRABACTIN RESISTANCE 1-LIKE 5 (PYL5);REGULATORY COMPONENT OF ABA RECEPTOR 8 (RCAR8); (ATPYL5)
AT4G39250	124.526	-2.30679	1.2815e-17	6.09666e-16	-4.94782	AT4G39250 AT4G39250.1 RAD-like 1 (RL1); CONTAINS InterPro DOMAIN/s: Molecular chaperone, heat shock protein, Hsp40, DnaJ (InterPro:IPR015609), SANT, DNA-binding (InterPro:IPR001005), Myb, DNA-binding (InterPro:IPR014778), Homeodomain-like (InterPro:IPR009057), SANT, eukarya (InterPro:IPR017884); BEST Arabidopsis thaliana protein match is: Homeodomain-like superfamily protein (TAIR:AT2G21650.1) protein_coding RAD-LIKE 1 (RL1) RAD-LIKE 1 (RL1);RAD-LIKE 1 (ATRL1);RADIALIS-LIKE SANT/MYB 2 (RSM2)
AT5G10210	373.136	-2.29597	1.58625e-40	3.1059e-38	-4.91085	AT5G10210 AT5G10210.1 CONTAINS InterPro DOMAIN/s: C2 calcium-dependent membrane targeting (InterPro:IPR000008); BEST Arabidopsis thaliana protein match is: unknown protein (TAIR:AT5G65030.1) protein_coding
AT5G08150	94.217	-2.28921	3.5728e-16	1.51969e-14	-4.88788	AT5G08150 AT5G08150.1 Encodes SOB5. Activation tagging lines accumulated higher level of cytokinin. protein_coding SUPPRESSOR OF PHYTOCHROME B 5 (SOB5) SUPPRESSOR OF PHYTOCHROME B 5 (SOB5)
AT5G43520	91.8466	-2.26431	6.06738e-18	3.00729e-16	-4.80424	AT5G43520 AT5G43520.1 Cysteine/Histidine-rich C1 domain family protein; CONTAINS InterPro DOMAIN/s: DC1 (InterPro:IPR004146), C1-like (InterPro:IPR011424); BEST Arabidopsis thaliana protein match is: Cysteine/Histidine-rich C1 domain family protein (TAIR:AT2G44380.1) protein_coding
AT3G54830	786.398	-2.25965	1.08495e-38	1.93267e-36	-4.78876	AT3G54830 AT3G54830.1 Transmembrane amino acid transporter family protein; CONTAINS InterPro DOMAIN/s: Amino acid transporter, transmembrane (InterPro:IPR013057); BEST Arabidopsis thaliana protein match is: Transmembrane amino acid transporter family protein (TAIR:AT2G39130.1). Note that a different cDNA sequence has been reported (see Community Comments). protein_coding
AT2G27402	3040.84	-2.24815	7.67998e-38	1.31851e-35	-4.75073	AT2G27402 AT2G27402.1 BEST Arabidopsis thaliana protein match is: plastid transcriptionally active 18 (TAIR:AT2G32180.1) protein_coding
AT2G38310	5138.78	-2.21727	4.96095e-62	2.17657e-59	-4.65012	AT2G38310 AT2G38310.1 Encodes a member of the PYR (pyrabactin resistance)/PYL(PYR1-like)/RCAR (regulatory components of ABA receptor) family proteins with 14 members. PYR/PYL/RCAR family proteins function as abscisic acid sensors. Mediate ABA-dependent regulation of protein phosphatase 2Cs ABI1 and ABI2. The mRNA is cell-to-cell mobile. protein_coding PYR1-LIKE 4 (PYL4) (ATPYL4);REGULATORY COMPONENTS OF ABA RECEPTOR 10 (RCAR10);PYR1-LIKE 4 (PYL4)
AT5G26200	201.703	-2.21525	1.55645e-18	8.21278e-17	-4.64362	AT5G26200 AT5G26200.1 Mitochondrial substrate carrier family protein; FUNCTIONS IN: binding; INVOLVED IN: transport, mitochondrial transport, transmembrane transport; LOCATED IN: mitochondrial inner membrane, membrane; EXPRESSED IN: 7 plant structures; EXPRESSED DURING: 7 growth stages; CONTAINS InterPro DOMAIN/s: Mitochondrial carrier protein (InterPro:IPR002067), Mitochondrial substrate carrier (InterPro:IPR001993), Mitochondrial substrate/solute carrier (InterPro:IPR018108); BEST Arabidopsis thaliana protein match is: Mitochondrial substrate carrier family protein (TAIR:AT1G72820.1) protein_coding
AT3G22060	1668.67	-2.18852	2.1363e-35	3.28657e-33	-4.55837	AT3G22060 AT3G22060.1 contains Pfam profile: PF01657 Domain of unknown function that is usually associated with protein kinase domain Pfam:PF00069, however this protein does not have the protein kinase domain protein_coding
AT1G01190	709.67	-2.18608	1.00895e-64	5.19655e-62	-4.55068	AT1G01190 AT1G01190.1 member of CYP78A protein_coding "CYTOCHROME P450, FAMILY 78, SUBFAMILY A, POLYPEPTIDE 8" (CYP78A8) "CYTOCHROME P450, FAMILY 78, SUBFAMILY A, POLYPEPTIDE 8" (CYP78A8)
AT4G36850	779.726	-2.18033	4.63083e-21	3.05609e-19	-4.53257	AT4G36850 AT4G36850.1 PQ-loop repeat family protein / transmembrane family protein; CONTAINS InterPro DOMAIN/s: Cystinosin/ERS1p repeat (InterPro:IPR006603); BEST Arabidopsis thaliana protein match is: PQ-loop repeat family protein / transmembrane family protein (TAIR:AT2G41050.1) protein_coding
AT1G18970	420.766	-2.17422	5.3108e-29	5.82516e-27	-4.51343	AT1G18970 AT1G18970.1 Encodes a germin-like protein with possible oxalate oxidase activity (based on GenBank record). protein_coding GERMIN-LIKE PROTEIN 4 (GLP4) GERMIN-LIKE PROTEIN 4 (GLP4)
AT3G22231	1638.67	-2.17252	1.19479e-14	4.25029e-13	-4.50811	AT3G22231 AT3G22231.1 Encodes a member of a novel 6 member Arabidopsis gene family. Expression of PCC1 is regulated by the circadian clock and is upregulated in response to both virulent and avirulent strains of Pseudomonas syringae pv. tomato. protein_coding PATHOGEN AND CIRCADIAN CONTROLLED 1 (PCC1) PATHOGEN AND CIRCADIAN CONTROLLED 1 (PCC1)
AT3G19850	1205.75	-2.16031	2.38613e-60	1.0095e-57	-4.47012	AT3G19850 AT3G19850.1 Phototropic-responsive NPH3 family protein; FUNCTIONS IN: signal transducer activity; INVOLVED IN: response to light stimulus; LOCATED IN: endomembrane system; EXPRESSED IN: 19 plant structures; EXPRESSED DURING: 13 growth stages; CONTAINS InterPro DOMAIN/s: NPH3 (InterPro:IPR004249), BTB/POZ (InterPro:IPR013069), BTB/POZ fold (InterPro:IPR011333), BTB/POZ-like (InterPro:IPR000210); BEST Arabidopsis thaliana protein match is: Phototropic-responsive NPH3 family protein (TAIR:AT1G50280.1) protein_coding
AT5G44585	57.7223	-2.15529	6.45839e-14	2.13109e-12	-4.45458	AT5G44585 AT5G44585.1 unknown protein; FUNCTIONS IN: molecular_function unknown; INVOLVED IN: biological_process unknown; LOCATED IN: endomembrane system protein_coding
AT1G68040	47.025	-2.15442	3.604e-12	9.98665e-11	-4.45188	AT1G68040 AT1G68040.1 S-adenosyl-L-methionine-dependent methyltransferases superfamily protein; FUNCTIONS IN: S-adenosylmethionine-dependent methyltransferase activity, methyltransferase activity; INVOLVED IN: biological_process unknown; LOCATED IN: cellular_component unknown; EXPRESSED IN: root; CONTAINS InterPro DOMAIN/s: SAM dependent carboxyl methyltransferase (InterPro:IPR005299); BEST Arabidopsis thaliana protein match is: S-adenosyl-L-methionine-dependent methyltransferases superfamily protein (TAIR:AT5G38100.1) protein_coding
AT1G05700	284.463	-2.15028	1.72016e-27	1.70519e-25	-4.43913	AT1G05700 AT1G05700.1 Leucine-rich repeat transmembrane protein kinase protein; FUNCTIONS IN: kinase activity; INVOLVED IN: protein amino acid phosphorylation; LOCATED IN: endomembrane system; EXPRESSED IN: shoot, stem, hypocotyl, root; CONTAINS InterPro DOMAIN/s: Protein kinase, ATP binding site (InterPro:IPR017441), Protein kinase, catalytic domain (InterPro:IPR000719), Leucine-rich repeat (InterPro:IPR001611), Serine-threonine/tyrosine-protein kinase (InterPro:IPR001245), Protein kinase-like domain (InterPro:IPR011009), Serine/threonine-protein kinase, active site (InterPro:IPR008271); BEST Arabidopsis thaliana protein match is: Leucine-rich repeat transmembrane protein kinase protein (TAIR:AT4G29990.1) protein_coding
AT3G60270	14.0942	-2.14522	7.10961e-10	1.48406e-08	-4.42358	AT3G60270 AT3G60270.1 Cupredoxin superfamily protein; FUNCTIONS IN: electron carrier activity, copper ion binding; LOCATED IN: anchored to membrane; CONTAINS InterPro DOMAIN/s: Plastocyanin-like (InterPro:IPR003245), Cupredoxin (InterPro:IPR008972); BEST Arabidopsis thaliana protein match is: uclacyanin 2 (TAIR:AT2G44790.1) protein_coding
AT1G49860	1766.04	-2.14406	2.27458e-26	2.18176e-24	-4.42004	AT1G49860 AT1G49860.1 Encodes glutathione transferase belonging to the phi class of GSTs. Naming convention according to Wagner et al. (2002). The mRNA is cell-to-cell mobile. protein_coding GLUTATHIONE S-TRANSFERASE (CLASS PHI) 14 (GSTF14) GLUTATHIONE S-TRANSFERASE (CLASS PHI) 14 (ATGSTF14);GLUTATHIONE S-TRANSFERASE (CLASS PHI) 14 (GSTF14)
AT1G14540	106.336	-2.11945	2.12651e-16	9.27831e-15	-4.34527	AT1G14540 AT1G14540.1 Peroxidase superfamily protein; FUNCTIONS IN: peroxidase activity, heme binding; INVOLVED IN: response to oxidative stress, oxidation reduction; LOCATED IN: endomembrane system; EXPRESSED IN: leaf apex, sepal, root, stamen; EXPRESSED DURING: 4 anthesis; CONTAINS InterPro DOMAIN/s: Haem peroxidase (InterPro:IPR010255), Plant peroxidase (InterPro:IPR000823), Peroxidases heam-ligand binding site (InterPro:IPR019793), Haem peroxidase, plant/fungal/bacterial (InterPro:IPR002016), Peroxidase, active site (InterPro:IPR019794); BEST Arabidopsis thaliana protein match is: Peroxidase superfamily protein (TAIR:AT1G14550.1) protein_coding PEROXIDASE 4 (PER4) PEROXIDASE 4 (PER4)
AT2G38600	158.889	-2.11877	2.40227e-19	1.35189e-17	-4.34322	AT2G38600 AT2G38600.1 HAD superfamily, subfamily IIIB acid phosphatase ; FUNCTIONS IN: acid phosphatase activity; INVOLVED IN: biological_process unknown; LOCATED IN: endomembrane system; EXPRESSED IN: 15 plant structures; EXPRESSED DURING: 6 growth stages; CONTAINS InterPro DOMAIN/s: Acid phosphatase (Class B) (InterPro:IPR005519), Vegetative storage protein/acid phosphatase (InterPro:IPR014403), Acid phosphatase, plant (InterPro:IPR010028); BEST Arabidopsis thaliana protein match is: HAD superfamily, subfamily IIIB acid phosphatase (TAIR:AT4G29260.1) protein_coding
AT5G37450	69.8116	-2.11098	1.51648e-14	5.35445e-13	-4.31986	AT5G37450 AT5G37450.1 Leucine-rich repeat protein kinase family protein; FUNCTIONS IN: protein serine/threonine kinase activity, kinase activity, ATP binding; INVOLVED IN: transmembrane receptor protein tyrosine kinase signaling pathway, protein amino acid phosphorylation; LOCATED IN: endomembrane system; EXPRESSED IN: root; CONTAINS InterPro DOMAIN/s: Protein kinase, ATP binding site (InterPro:IPR017441), Serine/threonine-protein kinase domain (InterPro:IPR002290), Leucine-rich repeat-containing N-terminal domain, type 2 (InterPro:IPR013210), Leucine-rich repeat (InterPro:IPR001611), Serine/threonine-protein kinase-like domain (InterPro:IPR017442), Serine/threonine-protein kinase, active site (InterPro:IPR008271), Protein kinase-like domain (InterPro:IPR011009), Protein kinase, catalytic domain (InterPro:IPR000719), Tyrosine-protein kinase, catalytic domain (InterPro:IPR020635); BEST Arabidopsis thaliana protein match is: Leucine-rich repeat protein kinase family protein (TAIR:AT1G06840.1) protein_coding
AT3G26200	900.275	-2.09078	1.53643e-09	3.06407e-08	-4.25977	AT3G26200 AT3G26200.1 putative cytochrome P450 The mRNA is cell-to-cell mobile. protein_coding "CYTOCHROME P450, FAMILY 71, SUBFAMILY B, POLYPEPTIDE 22" (CYP71B22) "CYTOCHROME P450, FAMILY 71, SUBFAMILY B, POLYPEPTIDE 22" (CYP71B22)
AT1G70985	272.446	-2.07812	5.80324e-23	4.49315e-21	-4.22256	AT1G70985 AT1G70985.1 hydroxyproline-rich glycoprotein family protein; BEST Arabidopsis thaliana protein match is: hydroxyproline-rich glycoprotein family protein (TAIR:AT1G23050.1) protein_coding
AT1G48800	126.37	-2.07054	2.38028e-16	1.03096e-14	-4.20044	AT1G48800 AT1G48800.1 Terpenoid cyclases/Protein prenyltransferases superfamily protein; FUNCTIONS IN: lyase activity, magnesium ion binding; INVOLVED IN: metabolic process; CONTAINS InterPro DOMAIN/s: Terpene synthase, metal-binding domain (InterPro:IPR005630), Terpenoid synthase (InterPro:IPR008949), Terpenoid cylases/protein prenyltransferase alpha-alpha toroid (InterPro:IPR008930), Terpene synthase-like (InterPro:IPR001906); BEST Arabidopsis thaliana protein match is: Terpenoid cyclases/Protein prenyltransferases superfamily protein (TAIR:AT1G48820.1) protein_coding
AT1G62280	213.235	-2.06977	7.53611e-21	4.84032e-19	-4.19821	AT1G62280 AT1G62280.1 Encodes a protein with ten predicted transmembrane helices. The SLAH1 protein has similarity to the SLAC1 protein involved in ion homeostasis in guard cells. Although it is not expressed in guard cells, it can complement a slac1-2 mutant suggesting that it performs a similar function. SLAH1:GFP localizes to the plasma membrane. protein_coding SLAC1 HOMOLOGUE 1 (SLAH1) SLAC1 HOMOLOGUE 1 (SLAH1)
AT2G30600	7505.93	-2.06771	4.48266e-116	7.58594e-113	-4.1922	AT2G30600 AT2G30600.5 BTB/POZ domain-containing protein; INVOLVED IN: cell adhesion; LOCATED IN: cellular_component unknown; EXPRESSED IN: 24 plant structures; EXPRESSED DURING: 13 growth stages; CONTAINS InterPro DOMAIN/s: Coagulation factor 5/8 type, C-terminal (InterPro:IPR000421), Farnesoic acid 0-methyl transferase (InterPro:IPR022041), BTB/POZ (InterPro:IPR013069), BTB/Kelch-associated (InterPro:IPR011705), BTB/POZ fold (InterPro:IPR011333), Kelch related (InterPro:IPR013089), BTB/POZ-like (InterPro:IPR000210), Galactose-binding domain-like (InterPro:IPR008979); BEST Arabidopsis thaliana protein match is: BTB/POZ domain-containing protein (TAIR:AT1G21780.2). protein_coding
AT1G22690	2518.96	-2.06287	7.39155e-47	2.01288e-44	-4.17817	AT1G22690 AT1G22690.1 Gibberellin-regulated family protein; FUNCTIONS IN: molecular_function unknown; INVOLVED IN: response to gibberellin stimulus; LOCATED IN: endomembrane system; EXPRESSED IN: 18 plant structures; EXPRESSED DURING: 10 growth stages; CONTAINS InterPro DOMAIN/s: Gibberellin regulated protein (InterPro:IPR003854); BEST Arabidopsis thaliana protein match is: Gibberellin-regulated family protein (TAIR:AT2G18420.1) protein_coding
AT3G02140	657.455	-2.04415	1.95824e-38	3.41137e-36	-4.12431	AT3G02140 AT3G02140.1 Encodes a protein that acts in the nucleus and is an important negative regulator of ABA and salt stress responses, and could play a critical role in controlling root elongation, floral initiation and starch degradation. protein_coding TWO OR MORE ABRES-CONTAINING GENE 2 (TMAC2) TWO OR MORE ABRES-CONTAINING GENE 2 (TMAC2);ABI FIVE BINDING PROTEIN 4 (AFP4)
AT1G56250	111.168	-2.03975	7.76287e-10	1.6119e-08	-4.11174	AT1G56250 AT1G56250.1 Encodes an F-box protein that can functionally replace VirF, regulating levels of the VirE2 and VIP1 proteins via a VBF-containing SCF complex. It is thought to be involved in DNA integration and T-DNA degradation. protein_coding PHLOEM PROTEIN 2-B14 (PP2-B14) PHLOEM PROTEIN 2-B14 (AtPP2-B14);PHLOEM PROTEIN 2-B14 (PP2-B14);VIP1-BINDING F-BOX PROTEIN (VBF)
AT2G18480	229.075	-2.03951	9.62524e-20	5.64458e-18	-4.11106	AT2G18480 AT2G18480.1 Major facilitator superfamily protein; FUNCTIONS IN: carbohydrate transmembrane transporter activity, sugar:hydrogen symporter activity; INVOLVED IN: transport, transmembrane transport; LOCATED IN: integral to membrane, membrane; EXPRESSED IN: 12 plant structures; EXPRESSED DURING: 6 growth stages; CONTAINS InterPro DOMAIN/s: Sugar transporter, conserved site (InterPro:IPR005829), Major facilitator superfamily (InterPro:IPR020846), General substrate transporter (InterPro:IPR005828), Sugar/inositol transporter (InterPro:IPR003663), Major facilitator superfamily, general substrate transporter (InterPro:IPR016196); BEST Arabidopsis thaliana protein match is: Major facilitator superfamily protein (TAIR:AT4G36670.1) protein_coding
AT1G53990	163.947	-2.0372	6.72156e-18	3.31075e-16	-4.10448	AT1G53990 AT1G53990.1 Contains lipase signature motif and GDSL domain. The mRNA is cell-to-cell mobile. protein_coding GDSL-MOTIF LIPASE 3 (GLIP3) GDSL-MOTIF LIPASE 3 (GLIP3)
AT1G26410	89.7187	-2.03426	2.08329e-10	4.72673e-09	-4.09612	AT1G26410 AT1G26410.1 FAD-binding Berberine family protein; FUNCTIONS IN: electron carrier activity, oxidoreductase activity, FAD binding, catalytic activity; LOCATED IN: cellular_component unknown; CONTAINS InterPro DOMAIN/s: FAD-binding, type 2 (InterPro:IPR016166), Berberine/berberine-like (InterPro:IPR012951), FAD linked oxidase, N-terminal (InterPro:IPR006094); BEST Arabidopsis thaliana protein match is: FAD-binding Berberine family protein (TAIR:AT1G26420.1) protein_coding (ATBBE6) (ATBBE6)
AT3G05730	8107.1	-2.02999	1.19778e-77	9.15409e-75	-4.08402	AT3G05730 AT3G05730.1 Encodes a defensin-like (DEFL) family protein. The mRNA is cell-to-cell mobile. protein_coding
AT5G20640	71.3658	-2.02478	1.83593e-15	7.15411e-14	-4.06931	AT5G20640 AT5G20640.1 Protein of unknown function (DUF567); FUNCTIONS IN: molecular_function unknown; INVOLVED IN: N-terminal protein myristoylation; EXPRESSED IN: leaf whorl, hypocotyl, root, seed; EXPRESSED DURING: E expanded cotyledon stage; CONTAINS InterPro DOMAIN/s: Protein of unknown function DUF567 (InterPro:IPR007612); BEST Arabidopsis thaliana protein match is: Protein of unknown function (DUF567) (TAIR:AT2G05910.1) protein_coding
AT1G55380	105.635	-2.01348	9.96543e-16	4.00171e-14	-4.03754	AT1G55380 AT1G55380.1 Cysteine/Histidine-rich C1 domain family protein; CONTAINS InterPro DOMAIN/s: DC1 (InterPro:IPR004146), C1-like (InterPro:IPR011424); BEST Arabidopsis thaliana protein match is: Cysteine/Histidine-rich C1 domain family protein (TAIR:AT1G55420.1) protein_coding
AT2G34000	16.307	-2.01073	7.30873e-09	1.31981e-07	-4.02986	AT2G34000 AT2G34000.1 RING/U-box superfamily protein; FUNCTIONS IN: zinc ion binding; LOCATED IN: endomembrane system; CONTAINS InterPro DOMAIN/s: Zinc finger, RING-type (InterPro:IPR001841), Zinc finger, C3HC4 RING-type (InterPro:IPR018957); BEST Arabidopsis thaliana protein match is: RING/U-box superfamily protein (TAIR:AT3G05200.1) protein_coding
AT5G54720	157.622	-2.00847	7.65378e-18	3.73883e-16	-4.02354	AT5G54720 AT5G54720.1 Ankyrin repeat family protein; CONTAINS InterPro DOMAIN/s: Ankyrin repeat-containing domain (InterPro:IPR020683), Ankyrin repeat (InterPro:IPR002110); BEST Arabidopsis thaliana protein match is: Ankyrin repeat family protein (TAIR:AT5G54710.1) protein_coding
AT5G20470	32.0498	-2.00107	1.6027e-10	3.69369e-09	-4.00297	AT5G20470 AT5G20470.1 Encodes a headless derivative of myosin XI-K, which likely arose from a partial duplication of the XI-K gene and is developmentally regulated. protein_coding HEADLESS DERIVATIVE OF MYOSIN XI-K (HDK) HEADLESS DERIVATIVE OF MYOSIN XI-K (HDK)
AT4G12470	684.506	-1.98596	3.74723e-22	2.68215e-20	-3.96127	AT4G12470 AT4G12470.1 Encodes AZI1 (AZELAIC ACID INDUCED 1). Involved in the priming of salicylic acid induction and systemic immunity triggered by pathogen or azelaic acid. Targeting if AZI1 to chloroplasts is increased during SAR induction and that localization requires the PRR domain.It is involved in the uptake and movement of the azelaic acid signal. protein_coding AZELAIC ACID INDUCED 1 (AZI1) AZELAIC ACID INDUCED 1 (AZI1)
AT5G41080	1454.59	-1.98142	5.53562e-23	4.31414e-21	-3.94882	AT5G41080 AT5G41080.1 Encodes a member of the glycerophosphodiester phosphodiesterase (GDPD) family. protein_coding GLYCEROPHOSPHODIESTER PHOSPHODIESTERASE 2 (GDPD2) GLYCEROPHOSPHODIESTER PHOSPHODIESTERASE 2 (GDPD2); (AtGDPD2)
AT5G64570	9123.58	-1.97886	3.29334e-44	7.64959e-42	-3.94182	AT5G64570 AT5G64570.1 Encodes a beta-d-xylosidase that belongs to family 3 of glycoside hydrolases. protein_coding BETA-D-XYLOSIDASE 4 (XYL4) BETA-D-XYLOSIDASE 4 (XYL4);ARABIDOPSIS THALIANA BETA-D-XYLOSIDASE 4 (ATBXL4)
AT1G24530	1037.08	-1.97677	1.20804e-38	2.13589e-36	-3.93612	AT1G24530 AT1G24530.1 Transducin/WD40 repeat-like superfamily protein; FUNCTIONS IN: nucleotide binding; INVOLVED IN: biological_process unknown; LOCATED IN: plasma membrane, heterotrimeric G-protein complex; EXPRESSED IN: 24 plant structures; EXPRESSED DURING: 14 growth stages; CONTAINS InterPro DOMAIN/s: WD40 repeat 2 (InterPro:IPR019782), WD40 repeat-like-containing domain (InterPro:IPR011046), WD40-repeat-containing domain (InterPro:IPR017986), WD40/YVTN repeat-like-containing domain (InterPro:IPR015943), WD40 repeat (InterPro:IPR001680), WD40 repeat, subgroup (InterPro:IPR019781), G-protein beta WD-40 repeat, region (InterPro:IPR020472); BEST Arabidopsis thaliana protein match is: Transducin/WD40 repeat-like superfamily protein (TAIR:AT1G24130.1) protein_coding
AT5G54710	554.975	-1.97426	6.16572e-26	5.84313e-24	-3.92927	AT5G54710 AT5G54710.1 Ankyrin repeat family protein; INVOLVED IN: biological_process unknown; LOCATED IN: endomembrane system; CONTAINS InterPro DOMAIN/s: Ankyrin repeat-containing domain (InterPro:IPR020683), Ankyrin repeat (InterPro:IPR002110); BEST Arabidopsis thaliana protein match is: Ankyrin repeat family protein (TAIR:AT1G34050.1) protein_coding
AT5G18600	860.736	-1.97408	7.30801e-23	5.63978e-21	-3.92879	AT5G18600 AT5G18600.1 Thioredoxin superfamily protein; FUNCTIONS IN: electron carrier activity, arsenate reductase (glutaredoxin) activity, protein disulfide oxidoreductase activity; INVOLVED IN: cell redox homeostasis; LOCATED IN: cellular_component unknown; EXPRESSED IN: 18 plant structures; EXPRESSED DURING: 10 growth stages; CONTAINS InterPro DOMAIN/s: Glutaredoxin-like, plant II (InterPro:IPR011905), Thioredoxin fold (InterPro:IPR012335), Glutaredoxin (InterPro:IPR002109), Glutaredoxin subgroup (InterPro:IPR014025), Thioredoxin-like fold (InterPro:IPR012336); BEST Arabidopsis thaliana protein match is: Thioredoxin superfamily protein (TAIR:AT4G15680.1) protein_coding
AT5G19600	2061.44	-1.97154	1.28217e-76	9.20524e-74	-3.92186	AT5G19600 AT5G19600.1 Encodes sulfate transporter Sultr3;5. protein_coding SULFATE TRANSPORTER 3;5 (SULTR3;5) SULFATE TRANSPORTER 3;5 (SULTR3;5)
AT3G04210	1966.29	-1.9639	6.4458e-12	1.72363e-10	-3.90114	AT3G04210 AT3G04210.1 Disease resistance protein (TIR-NBS class); FUNCTIONS IN: transmembrane receptor activity, ATP binding; INVOLVED IN: signal transduction, apoptosis, defense response, innate immune response; LOCATED IN: intrinsic to membrane, endomembrane system; EXPRESSED IN: 18 plant structures; EXPRESSED DURING: 11 growth stages; CONTAINS InterPro DOMAIN/s: NB-ARC (InterPro:IPR002182), Disease resistance protein (InterPro:IPR000767), Toll-Interleukin receptor (InterPro:IPR000157); BEST Arabidopsis thaliana protein match is: Disease resistance protein (TIR-NBS-LRR class) family (TAIR:AT5G38340.1) protein_coding
AT5G50260	721.115	-1.95721	1.34211e-19	7.79346e-18	-3.88309	AT5G50260 AT5G50260.1 Encodes a papain-like cysteine protease involved in tapetal programmed cell death and pollen development.CEP1 is expressed specifically in the tapetum from stages 5 to 11 of anther development. The CEP1 protein first appears as a proenzyme in precursor protease vesicles, and is then transported to the vacuole and transformed into the mature enzyme before rupture of the vacuole. CEP1 was also released to the tapetal cell wall during late stage 6 and stage 7. After the tapetal cell wall degenerated, the CEP1 enzyme entered the callose wall from the degenerated tapetal cell wall and was probably involved in degeneration of the callose wall. protein_coding CYSTEINE ENDOPEPTIDASE 1 (CEP1) CYSTEINE ENDOPEPTIDASE 1 (CEP1)
AT3G22235	1922.95	-1.95144	2.96431e-12	8.34091e-11	-3.8676	AT3G22235 AT3G22235.1 BEST Arabidopsis thaliana protein match is: pathogen and circadian controlled 1 (TAIR:AT3G22231.1) protein_coding
AT1G74110	13.7679	-1.95138	2.09821e-08	3.54065e-07	-3.86744	AT1G74110 AT1G74110.1 member of CYP78A protein_coding "CYTOCHROME P450, FAMILY 78, SUBFAMILY A, POLYPEPTIDE 10" (CYP78A10) "CYTOCHROME P450, FAMILY 78, SUBFAMILY A, POLYPEPTIDE 10" (CYP78A10)
AT3G05727	7158.06	-1.93597	1.47007e-50	4.90547e-48	-3.82634	AT3G05727 AT3G05727.1 Encodes a defensin-like (DEFL) family protein. protein_coding
AT5G08760	691.48	-1.9351	1.31514e-21	9.13735e-20	-3.82405	AT5G08760 AT5G08760.1 unknown protein; FUNCTIONS IN: molecular_function unknown; INVOLVED IN: biological_process unknown; LOCATED IN: endomembrane system protein_coding
AT4G13310	44.0829	-1.93348	3.0758e-09	5.86731e-08	-3.81976	AT4G13310 AT4G13310.1 putative cytochrome P450 protein_coding "CYTOCHROME P450, FAMILY 71, SUBFAMILY A, POLYPEPTIDE 20" (CYP71A20) "CYTOCHROME P450, FAMILY 71, SUBFAMILY A, POLYPEPTIDE 20" (CYP71A20)
AT1G22570	592.435	-1.93013	2.64494e-22	1.91049e-20	-3.8109	AT1G22570 AT1G22570.1 Major facilitator superfamily protein; FUNCTIONS IN: transporter activity; INVOLVED IN: oligopeptide transport; LOCATED IN: membrane; EXPRESSED IN: 17 plant structures; EXPRESSED DURING: 10 growth stages; CONTAINS InterPro DOMAIN/s: PTR2 family proton/oligopeptide symporter, conserved site (InterPro:IPR018456), Oligopeptide transporter (InterPro:IPR000109), Major facilitator superfamily, general substrate transporter (InterPro:IPR016196); BEST Arabidopsis thaliana protein match is: Major facilitator superfamily protein (TAIR:AT1G22550.1) protein_coding
AT2G05540	2991.41	-1.91001	7.20358e-12	1.91546e-10	-3.75813	AT2G05540 AT2G05540.1 Glycine-rich protein family; LOCATED IN: endomembrane system; EXPRESSED IN: 20 plant structures; EXPRESSED DURING: 9 growth stages; CONTAINS InterPro DOMAIN/s: Glycine rich protein (InterPro:IPR010800); BEST Arabidopsis thaliana protein match is: glycine-rich protein 3 (TAIR:AT2G05520.4) protein_coding
AT1G72416	775.048	-1.90851	2.60175e-34	3.7358e-32	-3.75422	AT1G72416 AT1G72416.3 Chaperone DnaJ-domain superfamily protein; FUNCTIONS IN: heat shock protein binding; INVOLVED IN: biological_process unknown; LOCATED IN: cellular_component unknown; CONTAINS InterPro DOMAIN/s: Molecular chaperone, heat shock protein, Hsp40, DnaJ (InterPro:IPR015609), Heat shock protein DnaJ, N-terminal (InterPro:IPR001623), Heat shock protein DnaJ, conserved site (InterPro:IPR018253); BEST Arabidopsis thaliana protein match is: Chaperone DnaJ-domain superfamily protein (TAIR:AT3G14200.1) protein_coding
AT5G61610	20.3352	-1.9052	1.55048e-08	2.66961e-07	-3.74561	AT5G61610 AT5G61610.1 Oleosin family protein; INVOLVED IN: lipid storage; LOCATED IN: monolayer-surrounded lipid storage body, endomembrane system, integral to membrane, membrane; CONTAINS InterPro DOMAIN/s: Oleosin (InterPro:IPR000136); BEST Arabidopsis thaliana protein match is: oleosin3 (TAIR:AT5G51210.1) protein_coding
AT5G57220	460.984	-1.9048	1.56738e-14	5.50954e-13	-3.74457	AT5G57220 AT5G57220.1 member of CYP81F, involved in glucosinolate metabolism. Mutants had impaired resistance to fungi. The mRNA is cell-to-cell mobile. protein_coding "CYTOCHROME P450, FAMILY 81, SUBFAMILY F, POLYPEPTIDE 2" (CYP81F2) "CYTOCHROME P450, FAMILY 81, SUBFAMILY F, POLYPEPTIDE 2" (CYP81F2)
AT1G36640	13.2518	-1.89438	4.20562e-08	6.75065e-07	-3.71762	AT1G36640 AT1G36640.1 unknown protein; FUNCTIONS IN: molecular_function unknown; INVOLVED IN: biological_process unknown; LOCATED IN: endomembrane system; EXPRESSED IN: sperm cell, root; BEST Arabidopsis thaliana protein match is: unknown protein (TAIR:AT1G36622.1) protein_coding
AT5G28770	2642.64	-1.89216	2.74203e-43	6.07142e-41	-3.71189	AT5G28770 AT5G28770.2 bZIP protein BZO2H3 mRNA, partial cds protein_coding (BZO2H3) (BZO2H3)
AT4G31380	43.288	-1.88715	1.92666e-10	4.39331e-09	-3.69905	AT4G31380 AT4G31380.1 encodes a small protein with unknown function and is similar to flower promoting factor 1. This gene is not expressed in apical meristem after floral induction but is expressed in roots, flowers, and in low abundance, leaves. protein_coding FPF1-LIKE PROTEIN 1 (FLP1) FPF1-LIKE PROTEIN 1 (FLP1)
AT4G38830	94.9476	-1.88336	3.36002e-15	1.2676e-13	-3.68932	AT4G38830 AT4G38830.1 Encodes a cysteine-rich receptor-like protein kinase. protein_coding CYSTEINE-RICH RLK (RECEPTOR-LIKE PROTEIN KINASE) 26 (CRK26) CYSTEINE-RICH RLK (RECEPTOR-LIKE PROTEIN KINASE) 26 (CRK26)
AT1G53635	49.0532	-1.88091	4.94588e-09	9.15452e-08	-3.68307	AT1G53635 AT1G53635.1 unknown protein; FUNCTIONS IN: molecular_function unknown; INVOLVED IN: biological_process unknown; LOCATED IN: cellular_component unknown protein_coding
AT1G05135	1641.76	-1.8795	1.73403e-34	2.52041e-32	-3.67946	AT1G05135 AT1G05135.1 pseudogene of unknown protein pseudogene
AT1G72430	2877.11	-1.87407	1.47023e-47	4.14675e-45	-3.66565	AT1G72430 AT1G72430.1 SAUR-like auxin-responsive protein family ; CONTAINS InterPro DOMAIN/s: Auxin responsive SAUR protein (InterPro:IPR003676); BEST Arabidopsis thaliana protein match is: SAUR-like auxin-responsive protein family (TAIR:AT1G17345.1) protein_coding SMALL AUXIN UPREGULATED RNA 78 (SAUR78) SMALL AUXIN UPREGULATED RNA 78 (SAUR78)
AT5G59260	26.2167	-1.8689	6.84636e-08	1.05396e-06	-3.65254	AT5G59260 AT5G59260.1 Concanavalin A-like lectin protein kinase family protein; FUNCTIONS IN: protein serine/threonine kinase activity, binding, protein kinase activity, kinase activity, ATP binding; INVOLVED IN: protein amino acid phosphorylation; LOCATED IN: endomembrane system; EXPRESSED IN: hypocotyl, root, stamen; EXPRESSED DURING: 4 anthesis; CONTAINS InterPro DOMAIN/s: Legume lectin, beta chain (InterPro:IPR001220), Protein kinase, ATP binding site (InterPro:IPR017441), Serine/threonine-protein kinase-like domain (InterPro:IPR017442), Concanavalin A-like lectin/glucanase, subgroup (InterPro:IPR013320), Protein kinase-like domain (InterPro:IPR011009), Serine/threonine-protein kinase, active site (InterPro:IPR008271), Protein kinase, catalytic domain (InterPro:IPR000719), Concanavalin A-like lectin/glucanase (InterPro:IPR008985); BEST Arabidopsis thaliana protein match is: Concanavalin A-like lectin protein kinase family protein (TAIR:AT5G59270.1) protein_coding L-TYPE LECTIN RECEPTOR KINASE II.1 (LECRK-II.1) L-TYPE LECTIN RECEPTOR KINASE II.1 (LECRK-II.1)
AT1G75250	104.934	-1.86806	2.1885e-12	6.24697e-11	-3.65041	AT1G75250 AT1G75250.1 RAD-like 6 (RL6); CONTAINS InterPro DOMAIN/s: SANT, DNA-binding (InterPro:IPR001005), Molecular chaperone, heat shock protein, Hsp40, DnaJ (InterPro:IPR015609), Homeodomain-like (InterPro:IPR009057); BEST Arabidopsis thaliana protein match is: RAD-like 5 (TAIR:AT1G19510.1) protein_coding RAD-LIKE 6 (RL6) RAD-LIKE 6 (ATRL6);RADIALIS-LIKE SANT/MYB 3 (RSM3);RAD-LIKE 6 (RL6)
AT3G16660	2474.48	-1.86655	5.19302e-49	1.55738e-46	-3.64659	AT3G16660 AT3G16660.1 Pollen Ole e 1 allergen and extensin family protein; FUNCTIONS IN: molecular_function unknown; INVOLVED IN: biological_process unknown; LOCATED IN: endomembrane system; CONTAINS InterPro DOMAIN/s: Pollen Ole e 1 allergen/extensin (InterPro:IPR006041); BEST Arabidopsis thaliana protein match is: Pollen Ole e 1 allergen and extensin family protein (TAIR:AT3G16670.1) protein_coding
AT4G36670	667.981	-1.86621	1.75537e-34	2.53587e-32	-3.64575	AT4G36670 AT4G36670.1 Major facilitator superfamily protein; FUNCTIONS IN: carbohydrate transmembrane transporter activity, sugar:hydrogen symporter activity; INVOLVED IN: transport, transmembrane transport; LOCATED IN: integral to membrane, membrane; EXPRESSED IN: 19 plant structures; EXPRESSED DURING: 10 growth stages; CONTAINS InterPro DOMAIN/s: Sugar transporter, conserved site (InterPro:IPR005829), Major facilitator superfamily (InterPro:IPR020846), General substrate transporter (InterPro:IPR005828), Sugar/inositol transporter (InterPro:IPR003663), Major facilitator superfamily, general substrate transporter (InterPro:IPR016196); BEST Arabidopsis thaliana protein match is: Major facilitator superfamily protein (TAIR:AT2G18480.1) protein_coding POLYOL/MONOSACCHARIDE TRANSPORTER 6 (PMT6) POLYOL/MONOSACCHARIDE TRANSPORTER 6 (PMT6); (AtPMT6);POLYOL TRANSPORTER 6 (PLT6); (AtPLT6)
AT3G09450	97.2011	-1.86481	1.61197e-11	4.11539e-10	-3.6422	AT3G09450 AT3G09450.1 CONTAINS InterPro DOMAIN/s: Fusaric acid resistance protein, conserved region (InterPro:IPR006726); BEST Arabidopsis thaliana protein match is: unknown protein (TAIR:AT2G28780.1) protein_coding
AT4G25110	69.5557	-1.86247	6.4409e-12	1.72363e-10	-3.63631	AT4G25110 AT4G25110.1 Encodes a type I metacaspase. Two Arabidopsis metacaspases, AT1G02170 (MC1) and AT4G25110 (MC2) antagonistically control programmed cell death in Arabidopsis. MC1 is a positive regulator of cell death and requires conserved caspase-like putative catalytic residues for its function. MC2 negatively regulates cell death. This function is independent of the putative catalytic residues. A third type I Arabidopsis metacaspase is MC3 (AT5g64240). protein_coding METACASPASE 2 (MC2) METACASPASE 2 (AtMC2);METACASPASE 2 (MC2);METACASPASE 1C (MCP1c);METACASPASE 1C (AtMCP1c)
AT4G35770	1760.85	-1.86052	4.73626e-08	7.55124e-07	-3.63139	AT4G35770 AT4G35770.1 Senescence-associated gene that is strongly induced by phosphate starvation. Transcripts are differentially regulated at the level of mRNA stability at different times of day. mRNAs are targets of the mRNA degradation pathway mediated by the downstream (DST) instability determinant. protein_coding SENESCENCE 1 (SEN1) SENESCENCE 1 (SEN1);SENESCENCE ASSOCIATED GENE 1 (SEN1);ARABIDOPSIS THALIANA SENESCENCE 1 (ATSEN1);DARK INDUCIBLE 1 (DIN1)
AT1G21540	187.795	-1.86	2.00995e-20	1.25646e-18	-3.63009	AT1G21540 AT1G21540.1 AMP-dependent synthetase and ligase family protein; FUNCTIONS IN: catalytic activity; INVOLVED IN: metabolic process; EXPRESSED IN: 10 plant structures; EXPRESSED DURING: 4 anthesis, C globular stage, F mature embryo stage, petal differentiation and expansion stage, E expanded cotyledon stage; CONTAINS InterPro DOMAIN/s: EF-Hand 1, calcium-binding site (InterPro:IPR018247), AMP-binding, conserved site (InterPro:IPR020845), AMP-dependent synthetase/ligase (InterPro:IPR000873); BEST Arabidopsis thaliana protein match is: AMP-dependent synthetase and ligase family protein (TAIR:AT1G21530.2) protein_coding
AT5G03995	336.411	-1.85736	2.59812e-39	4.80895e-37	-3.62345	AT5G03995 AT5G03995.1 unknown protein; FUNCTIONS IN: molecular_function unknown; INVOLVED IN: biological_process unknown; LOCATED IN: cellular_component unknown protein_coding
AT1G03580	61.6461	-1.85509	2.04214e-10	4.63876e-09	-3.61773	AT1G03580 AT1G03580.1 pseudogene, meprin and TRAF homology (MATH) domain protein -related, weak similarity to ubiquitin-specific protease 12 (Arabidopsis thaliana) GI:11993471; contains weak hit to Pfam PF00917: MATH domain pseudogene
AT3G21460	90.4607	-1.84862	1.69544e-14	5.92455e-13	-3.60156	AT3G21460 AT3G21460.1 Glutaredoxin family protein; FUNCTIONS IN: electron carrier activity, protein disulfide oxidoreductase activity; INVOLVED IN: cell redox homeostasis; CONTAINS InterPro DOMAIN/s: Glutaredoxin-like, plant II (InterPro:IPR011905), Thioredoxin fold (InterPro:IPR012335), Glutaredoxin (InterPro:IPR002109), Thioredoxin-like fold (InterPro:IPR012336); BEST Arabidopsis thaliana protein match is: Thioredoxin superfamily protein (TAIR:AT4G15700.1) protein_coding
AT4G04990	227.46	-1.82393	3.96642e-11	9.71793e-10	-3.54044	AT4G04990 AT4G04990.1 Protein of unknown function (DUF761); FUNCTIONS IN: molecular_function unknown; INVOLVED IN: biological_process unknown; LOCATED IN: endomembrane system; CONTAINS InterPro DOMAIN/s: Protein of unknown function DUF761, plant (InterPro:IPR008480); BEST Arabidopsis thaliana protein match is: Protein of unknown function (DUF761) (TAIR:AT1G61260.1) protein_coding
AT4G18197	935.328	-1.81764	1.68532e-27	1.68475e-25	-3.52505	AT4G18197 AT4G18197.1 Member of a family of proteins related to PUP1, a purine transporter. May be involved in the transport of purine and purine derivatives such as cytokinins, across the plasma membrane. The mRNA is cell-to-cell mobile. protein_coding PURINE PERMEASE 7 (PUP7) ARABIDOPSIS THALIANA PURINE PERMEASE 7 (ATPUP7);PEROXIN 17 (PEX17);PURINE PERMEASE 7 (PUP7)
AT5G44130	2176.49	-1.81699	3.72111e-11	9.1834e-10	-3.52346	AT5G44130 AT5G44130.1 FASCICLIN-like arabinogalactan protein 13 precursor (FLA13); FUNCTIONS IN: molecular_function unknown; LOCATED IN: anchored to plasma membrane, plasma membrane, anchored to membrane, plant-type cell wall; EXPRESSED IN: 23 plant structures; EXPRESSED DURING: 14 growth stages; CONTAINS InterPro DOMAIN/s: FAS1 domain (InterPro:IPR000782); BEST Arabidopsis thaliana protein match is: FASCICLIN-like arabinoogalactan 9 (TAIR:AT1G03870.1) protein_coding FASCICLIN-LIKE ARABINOGALACTAN PROTEIN 13 PRECURSOR (FLA13) FASCICLIN-LIKE ARABINOGALACTAN PROTEIN 13 PRECURSOR (FLA13)
AT1G24147	149.322	-1.81193	5.6103e-19	3.06266e-17	-3.51112	AT1G24147 AT1G24147.1 unknown protein; FUNCTIONS IN: molecular_function unknown; INVOLVED IN: biological_process unknown; LOCATED IN: endomembrane system; BEST Arabidopsis thaliana protein match is: unknown protein (TAIR:AT1G24148.1) protein_coding
AT1G50190	26.1174	-1.81055	6.81713e-08	1.05014e-06	-3.50776	AT1G50190 AT1G50190.1 Cysteine/Histidine-rich C1 domain family protein; FUNCTIONS IN: molecular_function unknown; INVOLVED IN: intracellular signaling pathway; LOCATED IN: cellular_component unknown; CONTAINS InterPro DOMAIN/s: Protein kinase C-like, phorbol ester/diacylglycerol binding (InterPro:IPR002219), DC1 (InterPro:IPR004146), C1-like (InterPro:IPR011424); BEST Arabidopsis thaliana protein match is: Cysteine/Histidine-rich C1 domain family protein (TAIR:AT1G55380.1) protein_coding
AT1G13540	34.3607	-1.80416	2.21953e-08	3.73208e-07	-3.49226	AT1G13540 AT1G13540.1 Protein of unknown function (DUF1262); CONTAINS InterPro DOMAIN/s: Protein of unknown function DUF1262 (InterPro:IPR010683); BEST Arabidopsis thaliana protein match is: Protein of unknown function (DUF1262) (TAIR:AT1G13510.1) protein_coding
AT1G03870	5631.36	-1.79799	3.61606e-99	4.07961e-96	-3.47736	AT1G03870 AT1G03870.1 fasciclin-like arabinogalactan-protein 9 (Fla9) protein_coding FASCICLIN-LIKE ARABINOOGALACTAN 9 (FLA9) FASCICLIN-LIKE ARABINOOGALACTAN 9 (FLA9)
AT1G70270	43.3074	-1.7955	1.66485e-07	2.39633e-06	-3.47137	AT1G70270 AT1G70270.1 unknown protein; BEST Arabidopsis thaliana protein match is: unknown protein (TAIR:AT1G23965.1) protein_coding
AT4G37610	3868.37	-1.79485	2.26277e-07	3.17028e-06	-3.4698	AT4G37610 AT4G37610.1 BTB and TAZ domain protein. Located in cytoplasm and expressed in fruit, flower and leaves. protein_coding BTB AND TAZ DOMAIN PROTEIN 5 (bt5) BTB AND TAZ DOMAIN PROTEIN 5 (bt5)
AT1G30370	140.623	-1.79303	2.26835e-09	4.39784e-08	-3.46542	AT1G30370 AT1G30370.1 Encodes a mitochondria-localized class III phospholipase A1 that plays a role in seed viability. protein_coding DAD1-LIKE ACYLHYDROLASE (DLAH) DAD1-LIKE ACYLHYDROLASE (DLAH)
AT1G69570	417.474	-1.78899	5.4482e-35	8.11815e-33	-3.45572	AT1G69570 AT1G69570.1 Dof-type zinc finger DNA-binding family protein; CONTAINS InterPro DOMAIN/s: Zinc finger, Dof-type (InterPro:IPR003851); BEST Arabidopsis thaliana protein match is: Dof-type zinc finger DNA-binding family protein (TAIR:AT1G26790.1) protein_coding
AT1G50040	95.0512	-1.78341	3.82198e-15	1.43049e-13	-3.4424	AT1G50040 AT1G50040.1 Protein of unknown function (DUF1005); FUNCTIONS IN: molecular_function unknown; INVOLVED IN: biological_process unknown; LOCATED IN: chloroplast; EXPRESSED IN: leaf apex, leaf whorl, root, petiole, leaf; EXPRESSED DURING: LP.06 six leaves visible, LP.04 four leaves visible, LP.10 ten leaves visible, LP.08 eight leaves visible, LP.12 twelve leaves visible; CONTAINS InterPro DOMAIN/s: Protein of unknown function DUF1005 (InterPro:IPR010410); BEST Arabidopsis thaliana protein match is: Protein of unknown function (DUF1005) (TAIR:AT3G19680.1) protein_coding
AT4G36410	860.481	-1.77992	7.18718e-43	1.56219e-40	-3.43408	AT4G36410 AT4G36410.1 ubiquitin-conjugating enzyme protein_coding UBIQUITIN-CONJUGATING ENZYME 17 (UBC17) UBIQUITIN-CONJUGATING ENZYME 17 (UBC17)
AT1G53640	102.637	-1.7791	6.85004e-17	3.12099e-15	-3.43212	AT1G53640 AT1G53640.1 unknown protein; FUNCTIONS IN: molecular_function unknown; INVOLVED IN: biological_process unknown; LOCATED IN: endomembrane system; EXPRESSED IN: 20 plant structures; EXPRESSED DURING: 11 growth stages protein_coding
AT5G22920	3442.49	-1.7693	1.28531e-22	9.60619e-21	-3.40889	AT5G22920 AT5G22920.1 Encodes a protein with sequence similarity to RING, zinc finger proteins. Loss of function mutations show reduced (15%) stomatal aperture under non stress conditions. protein_coding RING ZINC-FINGER PROTEIN 34 (RZPF34) RING ZINC-FINGER PROTEIN 34 (RZPF34); (ATRZPF34);CHY ZINC-FINGER AND RING PROTEIN 1 (CHYR1)
AT1G53940	91.5971	-1.76735	5.20189e-14	1.73094e-12	-3.40429	AT1G53940 AT1G53940.1 Encodes a lipase, has in vitro lipase activity with p-nitrophenyl acetate and p-nitrophenyl butyrate, gene expression induced by hormones, negatively regulates auxin signaling, involved in disease resistance protein_coding GDSL-MOTIF LIPASE 2 (GLIP2) GDSL-MOTIF LIPASE 2 (GLIP2)
AT3G03670	11.9095	-1.76582	3.28177e-07	4.50473e-06	-3.40067	AT3G03670 AT3G03670.1 Peroxidase superfamily protein; FUNCTIONS IN: peroxidase activity, heme binding; INVOLVED IN: oxidation reduction, response to oxidative stress; LOCATED IN: plant-type cell wall; EXPRESSED IN: 9 plant structures; EXPRESSED DURING: 4 anthesis, C globular stage, petal differentiation and expansion stage; CONTAINS InterPro DOMAIN/s: Haem peroxidase (InterPro:IPR010255), Plant peroxidase (InterPro:IPR000823), Haem peroxidase, plant/fungal/bacterial (InterPro:IPR002016); BEST Arabidopsis thaliana protein match is: Peroxidase superfamily protein (TAIR:AT5G17820.1) protein_coding
AT3G49160	624.904	-1.75949	6.7572e-18	3.3214e-16	-3.38577	AT3G49160 AT3G49160.1 Expression of the gene is downregulated in the presence of paraquat, an inducer of photoxidative stress. protein_coding
AT1G75750	8907.2	-1.75789	6.21187e-31	7.47064e-29	-3.38202	AT1G75750 AT1G75750.1 GA-responsive GAST1 protein homolog regulated by BR and GA antagonistically. Possibly involved in cell elongation based on expression data The mRNA is cell-to-cell mobile. protein_coding GAST1 PROTEIN HOMOLOG 1 (GASA1) GAST1 PROTEIN HOMOLOG 1 (GASA1)
AT1G53610	35.3063	-1.75468	5.45856e-08	8.60441e-07	-3.37451	AT1G53610 AT1G53610.1 unknown protein; FUNCTIONS IN: molecular_function unknown; INVOLVED IN: biological_process unknown; LOCATED IN: endomembrane system; BEST Arabidopsis thaliana protein match is: unknown protein (TAIR:AT1G53620.1) protein_coding
AT4G28900	464.309	-1.75277	3.02205e-47	8.42335e-45	-3.37006	AT4G28900 AT4G28900.1 copia-like retrotransposon family, has a 7.7e-236 P-value blast match to GB:AAA57005 Hopscotch polyprotein (Ty1_Copia-element) (Zea mays) transposable_element_gene
AT1G57990	3396.79	-1.74285	3.1208e-07	4.29372e-06	-3.34696	AT1G57990 AT1G57990.1 Member of a family of proteins related to PUP1, a purine transporter. May be involved in the transport of purine and purine derivatives such as cytokinins, across the plasma membrane. protein_coding PURINE PERMEASE 18 (PUP18) PURINE PERMEASE 18 (ATPUP18);PURINE PERMEASE 18 (PUP18)
AT3G14260	82.998	-1.73349	9.91464e-09	1.7569e-07	-3.32532	AT3G14260 AT3G14260.1 Protein of unknown function (DUF567); CONTAINS InterPro DOMAIN/s: Protein of unknown function DUF567 (InterPro:IPR007612); BEST Arabidopsis thaliana protein match is: Protein of unknown function (DUF567) (TAIR:AT1G53890.1) protein_coding
AT3G06070	1292.54	-1.72356	2.86153e-35	4.3739e-33	-3.30251	AT3G06070 AT3G06070.1 unknown protein; BEST Arabidopsis thaliana protein match is: unknown protein (TAIR:AT5G19190.1) protein_coding
AT1G52830	66.2719	-1.72257	2.36256e-08	3.95854e-07	-3.30024	AT1G52830 AT1G52830.1 An extragenic dominant suppressor of the hy2 mutant phenotype. Also exhibits aspects of constitutive photomorphogenetic phenotype in the absence of hy2. Mutants have dominant leaf curling phenotype shortened hypocotyls and reduced apical hook. Induced by indole-3-acetic acid. protein_coding INDOLE-3-ACETIC ACID 6 (IAA6) INDOLE-3-ACETIC ACID 6 (IAA6);SHORT HYPOCOTYL 1 (SHY1)
AT2G36690	508.515	-1.71683	2.83202e-20	1.75186e-18	-3.28712	AT2G36690 AT2G36690.1 2-oxoglutarate (2OG) and Fe(II)-dependent oxygenase superfamily protein; FUNCTIONS IN: oxidoreductase activity, acting on paired donors, with incorporation or reduction of molecular oxygen, 2-oxoglutarate as one donor, and incorporation of one atom each of oxygen into both donors, oxidoreductase activity; INVOLVED IN: biosynthetic process; LOCATED IN: cellular_component unknown; EXPRESSED IN: hypocotyl, root; CONTAINS InterPro DOMAIN/s: Oxoglutarate/iron-dependent oxygenase (InterPro:IPR005123); BEST Arabidopsis thaliana protein match is: 2-oxoglutarate (2OG) and Fe(II)-dependent oxygenase superfamily protein (TAIR:AT3G60290.1) protein_coding
AT3G48720	692.453	-1.71167	2.71983e-44	6.38003e-42	-3.2754	AT3G48720 AT3G48720.1 Encodes a hydroxycinnamoyl-CoA: v-hydroxy fatty acid transferase involved in cutin synthesis. Mutants are almost devoid of ferulic acid. protein_coding DEFICIENT IN CUTIN FERULATE (DCF) DEFICIENT IN CUTIN FERULATE (DCF)
AT4G34930	71.2956	-1.70797	1.12447e-09	2.28678e-08	-3.267	AT4G34930 AT4G34930.1 PLC-like phosphodiesterases superfamily protein; FUNCTIONS IN: phospholipase C activity, phosphoric diester hydrolase activity; INVOLVED IN: intracellular signaling pathway, lipid metabolic process; CONTAINS InterPro DOMAIN/s: Phospholipase C, phosphatidylinositol-specific , X domain (InterPro:IPR000909), PLC-like phosphodiesterase, TIM beta/alpha-barrel domain (InterPro:IPR017946); BEST Arabidopsis thaliana protein match is: PLC-like phosphodiesterases superfamily protein (TAIR:AT4G34920.1) protein_coding
AT5G39580	147.181	-1.70777	1.19334e-11	3.10346e-10	-3.26655	AT5G39580 AT5G39580.1 Peroxidase superfamily protein; FUNCTIONS IN: peroxidase activity, heme binding; INVOLVED IN: defense response to fungus, N-terminal protein myristoylation; LOCATED IN: endomembrane system; EXPRESSED IN: 17 plant structures; EXPRESSED DURING: 12 growth stages; CONTAINS InterPro DOMAIN/s: Haem peroxidase (InterPro:IPR010255), Plant peroxidase (InterPro:IPR000823), Haem peroxidase, plant/fungal/bacterial (InterPro:IPR002016); BEST Arabidopsis thaliana protein match is: Peroxidase superfamily protein (TAIR:AT5G64120.1) protein_coding
AT4G08780	292.671	-1.70715	1.3441e-31	1.71206e-29	-3.26515	AT4G08780 AT4G08780.1 Peroxidase superfamily protein; FUNCTIONS IN: peroxidase activity, heme binding; INVOLVED IN: oxidation reduction, response to oxidative stress; LOCATED IN: vacuole; EXPRESSED IN: embryo, hypocotyl, root, flower, seed; EXPRESSED DURING: F mature embryo stage, petal differentiation and expansion stage, E expanded cotyledon stage, D bilateral stage; CONTAINS InterPro DOMAIN/s: Haem peroxidase (InterPro:IPR010255), Plant peroxidase (InterPro:IPR000823), Peroxidases heam-ligand binding site (InterPro:IPR019793), Peroxidase, active site (InterPro:IPR019794), Haem peroxidase, plant/fungal/bacterial (InterPro:IPR002016); BEST Arabidopsis thaliana protein match is: Peroxidase superfamily protein (TAIR:AT4G08770.1) protein_coding
AT5G39120	139.871	-1.70298	1.67049e-08	2.85964e-07	-3.25573	AT5G39120 AT5G39120.1 RmlC-like cupins superfamily protein; FUNCTIONS IN: manganese ion binding, nutrient reservoir activity; INVOLVED IN: biological_process unknown; LOCATED IN: endomembrane system, apoplast; CONTAINS InterPro DOMAIN/s: Cupin, RmlC-type (InterPro:IPR011051), Cupin 1 (InterPro:IPR006045), RmlC-like jelly roll fold (InterPro:IPR014710), Germin (InterPro:IPR001929), Germin, manganese binding site (InterPro:IPR019780); BEST Arabidopsis thaliana protein match is: RmlC-like cupins superfamily protein (TAIR:AT5G39150.1) protein_coding
AT2G01300	113.978	-1.69955	1.41876e-07	2.0647e-06	-3.24799	AT2G01300 AT2G01300.1 unknown protein; BEST Arabidopsis thaliana protein match is: unknown protein (TAIR:AT1G15010.1) protein_coding
AT2G26560	206.086	-1.69388	5.57856e-21	3.64097e-19	-3.23526	AT2G26560 AT2G26560.1 Encodes a lipid acyl hydrolase with wide substrate specificity that accumulates upon infection by fungal and bacterial pathogens. Protein is localized in the cytoplasm in healthy leaves, and in membranes in infected cells. Plays a role in cell death and differentially affects the accumulation of oxylipins. Contributes to resistance to virus. protein_coding PHOSPHOLIPASE A 2A (PLA2A) PATATIN-LIKE PROTEIN 2 (PLP2); (PLAII ALPHA);PHOSPHOLIPASE A 2A (PLA2A);PHOSPHOLIPASE A 2A (PLA IIA);PHOSPHOLIPASE A 2A (PLP2)
AT3G11385	37.6417	-1.69301	2.37009e-07	3.31282e-06	-3.23331	AT3G11385 AT3G11385.1 Cysteine/Histidine-rich C1 domain family protein; FUNCTIONS IN: zinc ion binding; INVOLVED IN: biological_process unknown; LOCATED IN: cellular_component unknown; CONTAINS InterPro DOMAIN/s: DC1 (InterPro:IPR004146), Zinc finger, PHD-type (InterPro:IPR001965), C1-like (InterPro:IPR011424); BEST Arabidopsis thaliana protein match is: Cysteine/Histidine-rich C1 domain family protein (TAIR:AT3G11390.1) protein_coding
AT5G25260	30.0559	-1.68659	1.07926e-06	1.35005e-05	-3.21895	AT5G25260 AT5G25260.1 SPFH/Band 7/PHB domain-containing membrane-associated protein family; FUNCTIONS IN: molecular_function unknown; INVOLVED IN: biological_process unknown; LOCATED IN: plasma membrane; EXPRESSED IN: cultured cell; CONTAINS InterPro DOMAIN/s: Band 7 protein (InterPro:IPR001107); BEST Arabidopsis thaliana protein match is: SPFH/Band 7/PHB domain-containing membrane-associated protein family (TAIR:AT5G25250.1) protein_coding
AT1G05675	80.7168	-1.6839	2.09288e-07	2.96481e-06	-3.21295	AT1G05675 AT1G05675.1 UDP-Glycosyltransferase superfamily protein; FUNCTIONS IN: transferase activity, transferring hexosyl groups; INVOLVED IN: metabolic process; CONTAINS InterPro DOMAIN/s: UDP-glucuronosyl/UDP-glucosyltransferase (InterPro:IPR002213); BEST Arabidopsis thaliana protein match is: Uridine diphosphate glycosyltransferase 74E2 (TAIR:AT1G05680.1). protein_coding
AT4G04840	1632.52	-1.68175	3.55464e-40	6.90299e-38	-3.20817	AT4G04840 AT4G04840.1 methionine sulfoxide reductase B6 (MSRB6); FUNCTIONS IN: peptide-methionine-(S)-S-oxide reductase activity; INVOLVED IN: oxidation reduction; LOCATED IN: cytosol; EXPRESSED IN: 11 plant structures; EXPRESSED DURING: 7 growth stages; CONTAINS InterPro DOMAIN/s: Methionine sulphoxide reductase B (InterPro:IPR002579), Mss4-like (InterPro:IPR011057); BEST Arabidopsis thaliana protein match is: methionine sulfoxide reductase B9 (TAIR:AT4G21850.1) protein_coding METHIONINE SULFOXIDE REDUCTASE B6 (MSRB6) METHIONINE SULFOXIDE REDUCTASE B6 (MSRB6);METHIONINE SULFOXIDE REDUCTASE B6 (ATMSRB6)
AT1G21910	755.5	-1.68071	6.62546e-08	1.02729e-06	-3.20587	AT1G21910 AT1G21910.1 encodes a member of the DREB subfamily A-5 of ERF/AP2 transcription factor family. The protein contains one AP2 domain. There are 15 members in this subfamily including RAP2.1, RAP2.9 and RAP2.10. protein_coding DEHYDRATION RESPONSE ELEMENT-BINDING PROTEIN 26 (DREB26) DEHYDRATION RESPONSE ELEMENT-BINDING PROTEIN 26 (DREB26)
AT1G27045	81.0809	-1.67973	2.61202e-08	4.33969e-07	-3.20369	AT1G27045 AT1G27045.1 Encodes ATHB54, a member of the homeodomain leucine zipper (HD-Zip) family protein. Please note that this locus was split from AT1G27050 in the TAIR10 genome release (2010). Affymetrix ATH1 Probe Set linked to symbol ATHB54 is in fact directed against the product of the AT1G27050 locus (the mRNA coding for the RNA-recognition-motif protein). protein_coding HOMEOBOX PROTEIN 54 (ATHB54) HOMEOBOX PROTEIN 54 (HB54);HOMEOBOX PROTEIN 54 (ATHB54)
AT4G17098	347.057	-1.67969	8.53961e-11	2.01114e-09	-3.20358	AT4G17098 AT4G17098.1 Potential natural antisense gene, locus overlaps with AT4G17100 other_rna
AT1G11340	234.822	-1.67865	8.23558e-19	4.43448e-17	-3.20129	AT1G11340 AT1G11340.1 S-locus lectin protein kinase family protein; FUNCTIONS IN: in 6 functions; INVOLVED IN: protein amino acid phosphorylation, recognition of pollen; LOCATED IN: endomembrane system; EXPRESSED IN: 8 plant structures; EXPRESSED DURING: 6 growth stages; CONTAINS InterPro DOMAIN/s: Curculin-like (mannose-binding) lectin (InterPro:IPR001480), PAN-2 domain (InterPro:IPR013227), Apple-like (InterPro:IPR003609), Serine/threonine-protein kinase domain (InterPro:IPR002290), Serine-threonine/tyrosine-protein kinase (InterPro:IPR001245), EGF-like, type 3 (InterPro:IPR000742), Protein kinase-like domain (InterPro:IPR011009), Serine/threonine-protein kinase, active site (InterPro:IPR008271), Protein kinase, catalytic domain (InterPro:IPR000719), S-locus glycoprotein (InterPro:IPR000858), Tyrosine-protein kinase, catalytic domain (InterPro:IPR020635); BEST Arabidopsis thaliana protein match is: S-locus lectin protein kinase family protein (TAIR:AT1G11410.1) protein_coding
AT4G11070	21.5191	-1.67094	8.45491e-07	1.08454e-05	-3.18423	AT4G11070 AT4G11070.1 member of WRKY Transcription Factor; Group III protein_coding (WRKY41) (WRKY41); (AtWRKY41)
AT3G16680	10.9794	-1.67084	9.92446e-07	1.25069e-05	-3.18399	AT3G16680 AT3G16680.1 DNA binding;DNA-directed RNA polymerases; FUNCTIONS IN: DNA-directed RNA polymerase activity, DNA binding; INVOLVED IN: transcription; LOCATED IN: endomembrane system, nucleus; EXPRESSED IN: root; CONTAINS InterPro DOMAIN/s: RNA polymerase, Rpb5, N-terminal (InterPro:IPR005571), RNA polymerase, subunit H/Rpb5 C-terminal (InterPro:IPR000783); BEST Arabidopsis thaliana protein match is: Eukaryotic rpb5 RNA polymerase subunit family protein (TAIR:AT3G22320.1) protein_coding
AT1G78270	741.323	-1.66929	1.41158e-32	1.88944e-30	-3.18059	AT1G78270 AT1G78270.1 UDP-glucosyl transferase 85A4 (UGT85A4); FUNCTIONS IN: transferase activity, transferring hexosyl groups, UDP-glycosyltransferase activity, glucuronosyltransferase activity; INVOLVED IN: metabolic process; LOCATED IN: cellular_component unknown; EXPRESSED IN: 17 plant structures; EXPRESSED DURING: 9 growth stages; CONTAINS InterPro DOMAIN/s: UDP-glucuronosyl/UDP-glucosyltransferase (InterPro:IPR002213); BEST Arabidopsis thaliana protein match is: UDP-Glycosyltransferase superfamily protein (TAIR:AT1G22400.1) protein_coding UDP-GLUCOSYL TRANSFERASE 85A4 (UGT85A4) UDP-GLUCOSYL TRANSFERASE 85A4 (AtUGT85A4);UDP-GLUCOSYL TRANSFERASE 85A4 (UGT85A4)
AT1G43800	406.274	-1.66823	2.29383e-16	9.95336e-15	-3.17825	AT1G43800 AT1G43800.1 Plant stearoyl-acyl-carrier-protein desaturase family protein; FUNCTIONS IN: acyl-[acyl-carrier-protein] desaturase activity, oxidoreductase activity, transition metal ion binding; INVOLVED IN: oxidation reduction, fatty acid metabolic process, fatty acid biosynthetic process; LOCATED IN: membrane; EXPRESSED IN: 9 plant structures; EXPRESSED DURING: 6 growth stages; CONTAINS InterPro DOMAIN/s: Ribonucleotide reductase-related (InterPro:IPR012348), Ferritin/ribonucleotide reductase-like (InterPro:IPR009078), Fatty acid desaturase, type 2 (InterPro:IPR005067), Stearoyl-ACP desaturase, conserved site (InterPro:IPR005803); BEST Arabidopsis thaliana protein match is: Plant stearoyl-acyl-carrier-protein desaturase family protein (TAIR:AT2G43710.1) protein_coding FLORAL TRANSITION AT THE MERISTEM1 (FTM1) FLORAL TRANSITION AT THE MERISTEM1 (FTM1);STEAROYL-ACYL CARRIER PROTEIN &#916;9-DESATURASE6 (SAD6)
AT5G03360	312.952	-1.66632	9.42548e-17	4.24541e-15	-3.17405	AT5G03360 AT5G03360.1 DC1 domain-containing protein; CONTAINS InterPro DOMAIN/s: DC1 (InterPro:IPR004146), C1-like (InterPro:IPR011424); BEST Arabidopsis thaliana protein match is: Cysteine/Histidine-rich C1 domain family protein (TAIR:AT4G26380.1) protein_coding
AT5G45080	328.028	-1.66615	2.25042e-15	8.64131e-14	-3.17367	AT5G45080 AT5G45080.1 phloem protein 2-A6 (PP2-A6); FUNCTIONS IN: carbohydrate binding; INVOLVED IN: signal transduction, defense response, innate immune response; LOCATED IN: intrinsic to membrane; EXPRESSED IN: 9 plant structures; EXPRESSED DURING: 9 growth stages; CONTAINS InterPro DOMAIN/s: Toll-Interleukin receptor (InterPro:IPR000157); BEST Arabidopsis thaliana protein match is: phloem protein 2-A8 (TAIR:AT5G45070.1) protein_coding PHLOEM PROTEIN 2-A6 (PP2-A6) PHLOEM PROTEIN 2-A6 (PP2-A6);PHLOEM PROTEIN 2-A6 (AtPP2-A6)
AT5G45820	1552.46	-1.66261	9.52708e-37	1.55666e-34	-3.16588	AT5G45820 AT5G45820.1 Encodes a CBL-interacting serine/threonine protein kinase comprised of an N-terminal kinase catalytic domain similar to SNF1/AMPK and a unique C-terminal regulatory domain. protein_coding CBL-INTERACTING PROTEIN KINASE 20 (CIPK20) CBL-INTERACTING PROTEIN KINASE 20 (CIPK20);SNF1-RELATED PROTEIN KINASE 3.6 (SnRK3.6);PROTEIN KINASE 18 (PKS18)
AT1G10340	126.553	-1.65665	4.87584e-11	1.17397e-09	-3.15283	AT1G10340 AT1G10340.1 Ankyrin repeat family protein; CONTAINS InterPro DOMAIN/s: Ankyrin repeat-containing domain (InterPro:IPR020683), Ankyrin repeat (InterPro:IPR002110); BEST Arabidopsis thaliana protein match is: Ankyrin repeat family protein (TAIR:AT2G24600.4) protein_coding
AT2G13810	17.3976	-1.6548	2.01892e-06	2.35859e-05	-3.14879	AT2G13810 AT2G13810.1 AGD2-like defense response protein 1 (ALD1); FUNCTIONS IN: transferase activity, transferring nitrogenous groups, pyridoxal phosphate binding, transaminase activity, catalytic activity; INVOLVED IN: asparagine catabolic process, biosynthetic process, glutamate catabolic process to oxaloacetate, aspartate transamidation; LOCATED IN: chloroplast; EXPRESSED IN: sepal, root, stamen; EXPRESSED DURING: 4 anthesis; CONTAINS InterPro DOMAIN/s: LL-diaminopimelate aminotransferase, plant-related (InterPro:IPR019942), Aminotransferase, class I/classII (InterPro:IPR004839), Pyridoxal phosphate-dependent transferase, major domain (InterPro:IPR015424), Pyridoxal phosphate-dependent transferase, major region, subdomain 1 (InterPro:IPR015421), Pyridoxal phosphate-dependent transferase, major region, subdomain 2 (InterPro:IPR015422); BEST Arabidopsis thaliana protein match is: Pyridoxal phosphate (PLP)-dependent transferases superfamily protein (TAIR:AT4G33680.1) protein_coding AGD2-LIKE DEFENSE RESPONSE PROTEIN 1 (ALD1) AGD2-LIKE DEFENSE RESPONSE PROTEIN 1 (ALD1);EDS TWO SUPPRESSOR 5 (EDTS5); (ATALD1)
AT3G50010	159.392	-1.654	5.81374e-18	2.89368e-16	-3.14704	AT3G50010 AT3G50010.1 Cysteine/Histidine-rich C1 domain family protein; FUNCTIONS IN: zinc ion binding; LOCATED IN: cellular_component unknown; EXPRESSED IN: stem, root, leaf; EXPRESSED DURING: LP.04 four leaves visible; CONTAINS InterPro DOMAIN/s: Zinc finger, RING-type (InterPro:IPR001841), DC1 (InterPro:IPR004146), Zinc finger, PHD-type (InterPro:IPR001965), C1-like (InterPro:IPR011424); BEST Arabidopsis thaliana protein match is: Cysteine/Histidine-rich C1 domain family protein (TAIR:AT5G48320.1) protein_coding
AT2G40750	251.722	-1.64784	8.43092e-20	4.96879e-18	-3.13364	AT2G40750 AT2G40750.1 member of WRKY Transcription Factor; Group III protein_coding WRKY DNA-BINDING PROTEIN 54 (WRKY54) WRKY DNA-BINDING PROTEIN 54 (WRKY54);WRKY DNA-BINDING PROTEIN 54 (ATWRKY54)
AT5G39110	58.9347	-1.64783	1.0909e-09	2.22422e-08	-3.13363	AT5G39110 AT5G39110.1 RmlC-like cupins superfamily protein; FUNCTIONS IN: manganese ion binding, nutrient reservoir activity; INVOLVED IN: biological_process unknown; LOCATED IN: endomembrane system, apoplast; CONTAINS InterPro DOMAIN/s: Cupin, RmlC-type (InterPro:IPR011051), Cupin 1 (InterPro:IPR006045), RmlC-like jelly roll fold (InterPro:IPR014710), Germin (InterPro:IPR001929), Germin, manganese binding site (InterPro:IPR019780); BEST Arabidopsis thaliana protein match is: RmlC-like cupins superfamily protein (TAIR:AT5G39150.1) protein_coding
AT5G65730	3131.64	-1.64364	5.85871e-31	7.08187e-29	-3.12453	AT5G65730 AT5G65730.1 xyloglucan endotransglucosylase/hydrolase 6 (XTH6); FUNCTIONS IN: hydrolase activity, acting on glycosyl bonds, hydrolase activity, hydrolyzing O-glycosyl compounds, xyloglucan:xyloglucosyl transferase activity; INVOLVED IN: response to water deprivation; LOCATED IN: endomembrane system, cell wall, apoplast; EXPRESSED IN: 21 plant structures; EXPRESSED DURING: 14 growth stages; CONTAINS InterPro DOMAIN/s: Xyloglucan endotransglucosylase/hydrolase (InterPro:IPR016455), Xyloglucan endo-transglycosylase, C-terminal (InterPro:IPR010713), Concanavalin A-like lectin/glucanase (InterPro:IPR008985), Concanavalin A-like lectin/glucanase, subgroup (InterPro:IPR013320), Glycoside hydrolase, family 16, active site (InterPro:IPR008263), Glycoside hydrolase, family 16 (InterPro:IPR000757); BEST Arabidopsis thaliana protein match is: xyloglucan endotransglucosylase/hydrolase 7 (TAIR:AT4G37800.1) protein_coding XYLOGLUCAN ENDOTRANSGLUCOSYLASE/HYDROLASE 6 (XTH6) XYLOGLUCAN ENDOTRANSGLUCOSYLASE/HYDROLASE 6 (XTH6)
AT1G02630	31.1246	-1.64267	1.36448e-07	1.99428e-06	-3.12244	AT1G02630 AT1G02630.1 Nucleoside transporter family protein; FUNCTIONS IN: nucleoside transmembrane transporter activity; INVOLVED IN: transport; LOCATED IN: membrane; CONTAINS InterPro DOMAIN/s: Delayed-early response protein/equilibrative nucleoside transporter (InterPro:IPR002259); BEST Arabidopsis thaliana protein match is: equilibrative nucleotide transporter 1 (TAIR:AT1G70330.1) protein_coding
AT3G09330	67.1662	-1.64207	2.60251e-10	5.81138e-09	-3.12114	AT3G09330 AT3G09330.1 Transmembrane amino acid transporter family protein; CONTAINS InterPro DOMAIN/s: Amino acid transporter, transmembrane (InterPro:IPR013057); BEST Arabidopsis thaliana protein match is: Transmembrane amino acid transporter family protein (TAIR:AT3G09340.1) protein_coding
AT5G36910	567.261	-1.63875	5.64412e-23	4.38428e-21	-3.11396	AT5G36910 AT5G36910.1 Encodes a thionin that is expressed at a low basal level in seedlings and shows circadian variation. Predicted to encode a PR (pathogenesis-related) protein. Belongs to the plant thionin (PR-13) family with the following members: At1g66100, At5g36910, At1g72260, At2g15010, At1g12663, At1g12660. protein_coding THIONIN 2.2 (THI2.2) THIONIN 2.2 (THI2.2)
AT1G02640	1829.62	-1.63695	7.9205e-46	1.97529e-43	-3.11008	AT1G02640 AT1G02640.1 encodes a protein similar to a beta-xylosidase located in the extracellular matrix. This is a member of glycosyl hydrolase family 3 and has six other closely related members. protein_coding BETA-XYLOSIDASE 2 (BXL2) BETA-XYLOSIDASE 2 (BXL2);BETA-XYLOSIDASE 2 (ATBXL2)
AT2G24720	82.7665	-1.63569	6.48865e-11	1.54192e-09	-3.10736	AT2G24720 AT2G24720.1 member of Putative ligand-gated ion channel subunit family protein_coding GLUTAMATE RECEPTOR 2.2 (GLR2.2) GLUTAMATE RECEPTOR 2.2 (ATGLR2.2);GLUTAMATE RECEPTOR 2.2 (GLR2.2)
AT2G04040	62.9071	-1.63456	7.61687e-10	1.58436e-08	-3.10493	AT2G04040 AT2G04040.1 AtDTX1 (At2g04040) has been identified as a detoxifying efflux carrier for plant-derived antibiotics and other toxic compounds, including CD2+. Mistakenly referred to as At2g04070 in PMID:11739388. protein_coding DETOXIFICATION 1 (DTX1) DETOXIFICATION 1 (DTX1); (TX1); (ATDTX1)
AT3G05150	214.166	-1.63336	1.49647e-13	4.79762e-12	-3.10235	AT3G05150 AT3G05150.1 Major facilitator superfamily protein; FUNCTIONS IN: carbohydrate transmembrane transporter activity, sugar:hydrogen symporter activity; INVOLVED IN: transport, transmembrane transport; LOCATED IN: nucleus, membrane; EXPRESSED IN: 12 plant structures; EXPRESSED DURING: L mature pollen stage, M germinated pollen stage, 4 anthesis, petal differentiation and expansion stage; CONTAINS InterPro DOMAIN/s: Sugar transporter, conserved site (InterPro:IPR005829), Major facilitator superfamily (InterPro:IPR020846), General substrate transporter (InterPro:IPR005828), Sugar/inositol transporter (InterPro:IPR003663), Major facilitator superfamily, general substrate transporter (InterPro:IPR016196); BEST Arabidopsis thaliana protein match is: Major facilitator superfamily protein (TAIR:AT5G18840.1) protein_coding
AT1G78460	2291.16	-1.63065	1.17321e-61	5.05377e-59	-3.09652	AT1G78460 AT1G78460.1 SOUL heme-binding family protein; FUNCTIONS IN: binding; INVOLVED IN: biological_process unknown; LOCATED IN: endomembrane system; EXPRESSED IN: 21 plant structures; EXPRESSED DURING: 13 growth stages; CONTAINS InterPro DOMAIN/s: SOUL haem-binding protein (InterPro:IPR006917); BEST Arabidopsis thaliana protein match is: SOUL heme-binding family protein (TAIR:AT1G17100.1) protein_coding
AT1G05575	197.634	-1.62983	1.20829e-07	1.78027e-06	-3.09477	AT1G05575 AT1G05575.1 unknown protein; FUNCTIONS IN: molecular_function unknown; INVOLVED IN: anaerobic respiration; LOCATED IN: endomembrane system; EXPRESSED IN: 17 plant structures; EXPRESSED DURING: 9 growth stages; BEST Arabidopsis thaliana protein match is: unknown protein (TAIR:AT2G31945.1) protein_coding
AT1G57980	378.708	-1.62939	9.58015e-25	8.4064e-23	-3.09381	AT1G57980 AT1G57980.1 Nucleotide-sugar transporter family protein; CONTAINS InterPro DOMAIN/s: Protein of unknown function DUF250 (InterPro:IPR004853); BEST Arabidopsis thaliana protein match is: purine permease 17 (TAIR:AT1G57943.1) protein_coding
AT3G07195	187.943	-1.62606	1.17817e-12	3.47611e-11	-3.08669	AT3G07195 AT3G07195.1 RPM1-interacting protein 4 (RIN4) family protein; CONTAINS InterPro DOMAIN/s: RPM1-interacting protein 4, defence response (InterPro:IPR008700); BEST Arabidopsis thaliana protein match is: defense protein-related (TAIR:AT5G48657.2) protein_coding
AT5G51790	309.419	-1.62441	3.81567e-22	2.72292e-20	-3.08316	AT5G51790 AT5G51790.1 basic helix-loop-helix (bHLH) DNA-binding superfamily protein; FUNCTIONS IN: DNA binding, sequence-specific DNA binding transcription factor activity; INVOLVED IN: regulation of transcription; LOCATED IN: nucleus; CONTAINS InterPro DOMAIN/s: Helix-loop-helix DNA-binding domain (InterPro:IPR001092), Helix-loop-helix DNA-binding (InterPro:IPR011598); BEST Arabidopsis thaliana protein match is: basic helix-loop-helix (bHLH) DNA-binding superfamily protein (TAIR:AT4G25410.1) protein_coding
AT1G35350	770.398	-1.62291	4.24668e-30	4.95627e-28	-3.07995	AT1G35350 AT1G35350.1 EXS (ERD1/XPR1/SYG1) family protein; LOCATED IN: integral to membrane; EXPRESSED IN: 18 plant structures; EXPRESSED DURING: 9 growth stages; CONTAINS InterPro DOMAIN/s: EXS, C-terminal (InterPro:IPR004342), SPX, N-terminal (InterPro:IPR004331); BEST Arabidopsis thaliana protein match is: EXS (ERD1/XPR1/SYG1) family protein (TAIR:AT1G26730.1) protein_coding
AT3G46880	181.452	-1.62108	4.09994e-12	1.12949e-10	-3.07604	AT3G46880 AT3G46880.1 unknown protein; FUNCTIONS IN: molecular_function unknown; INVOLVED IN: biological_process unknown; LOCATED IN: chloroplast; EXPRESSED IN: 14 plant structures; EXPRESSED DURING: 9 growth stages; BEST Arabidopsis thaliana protein match is: unknown protein (TAIR:AT5G59080.1) protein_coding
AT3G50460	36.9596	-1.61661	1.47956e-07	2.14527e-06	-3.06653	AT3G50460 AT3G50460.1 Homolog of RPW8 protein_coding HOMOLOG OF RPW8 2 (HR2) HOMOLOG OF RPW8 2 (HR2)
AT3G16390	194.53	-1.6151	5.44249e-10	1.15644e-08	-3.06332	AT3G16390 AT3G16390.1 Encodes a nitrile-specifier protein NSP3. NSP3 is one out of five (At3g16400/NSP1, At2g33070/NSP2, At3g16390/NSP3, At3g16410/NSP4 and At5g48180/NSP5) A. thaliana epithiospecifier protein (ESP) homologues that promote simple nitrile, but not epithionitrile or thiocyanate formation. The mRNA is cell-to-cell mobile. protein_coding NITRILE SPECIFIER PROTEIN 3 (NSP3) NITRILE SPECIFIER PROTEIN 3 (NSP3)
AT5G40450	17345	-1.61443	8.83034e-101	1.1011e-97	-3.06191	AT5G40450 AT5G40450.1 Encodes a member of a plant gene family, APK_ORTHOMCL5144,of unknown function. RBB1 is localized to the cytosol and involved in vacuolar biogenesis and organization. RBB1 mutants have increased number of vacuolar bulbs and fewer trans-vacuolar strands. protein_coding REGULATOR OF BULB BIOGENESIS1 (RBB1) REGULATOR OF BULB BIOGENESIS1 (RBB1)
AT2G36790	316.177	-1.61219	8.17489e-10	1.69005e-08	-3.05715	AT2G36790 AT2G36790.1 The At2g36790 gene encodes a UDP-glucose:flavonol-3-O-glycoside-7-O-glucosyltransferase (UGT73C6)attaching a glucosyl residue to the 7-O-position of the flavonols kaempferol, quercetin and their 3-O-glycoside derivatives. protein_coding UDP-GLUCOSYL TRANSFERASE 73C6 (UGT73C6) UDP-GLUCOSYL TRANSFERASE 73C6 (UGT73C6)
AT1G07550	126.322	-1.6093	3.79791e-14	1.2836e-12	-3.05103	AT1G07550 AT1G07550.1 Leucine-rich repeat protein kinase family protein; FUNCTIONS IN: kinase activity; INVOLVED IN: protein amino acid phosphorylation; LOCATED IN: endomembrane system; EXPRESSED IN: root, leaf; EXPRESSED DURING: LP.08 eight leaves visible; CONTAINS InterPro DOMAIN/s: Protein kinase, ATP binding site (InterPro:IPR017441), Protein kinase, catalytic domain (InterPro:IPR000719), Leucine-rich repeat (InterPro:IPR001611), Serine-threonine/tyrosine-protein kinase (InterPro:IPR001245), Protein kinase-like domain (InterPro:IPR011009), Serine/threonine-protein kinase, active site (InterPro:IPR008271); BEST Arabidopsis thaliana protein match is: Leucine-rich repeat protein kinase family protein (TAIR:AT2G14510.1) protein_coding
AT1G44030	14.5318	-1.6086	3.47121e-06	3.8556e-05	-3.04955	AT1G44030 AT1G44030.1 Cysteine/Histidine-rich C1 domain family protein; LOCATED IN: chloroplast; EXPRESSED IN: root; CONTAINS InterPro DOMAIN/s: DC1 (InterPro:IPR004146), C1-like (InterPro:IPR011424); BEST Arabidopsis thaliana protein match is: Cysteine/Histidine-rich C1 domain family protein (TAIR:AT1G44020.1) protein_coding
AT4G30270	9139.02	-1.60693	1.72205e-44	4.07989e-42	-3.04604	AT4G30270 AT4G30270.1 encodes a protein similar to endo xyloglucan transferase in sequence. It is also very similar to BRU1 in soybean, which is involved in brassinosteroid response. protein_coding XYLOGLUCAN ENDOTRANSGLUCOSYLASE/HYDROLASE 24 (XTH24) MERISTEM-5 (MERI5B);MERISTEM 5 (MERI-5);XYLOGLUCAN ENDOTRANSGLUCOSYLASE/HYDROLASE 24 (XTH24);SENESCENCE 4 (SEN4)
AT1G13260	3093.7	-1.60508	1.91641e-06	2.25105e-05	-3.04213	AT1G13260 AT1G13260.1 Encodes an AP2/B3 domain transcription factor which is upregulated in response to low temperature. It contains a B3 DNA binding domain. It has circadian regulation and may function as a negative growth regulator. The mRNA is cell-to-cell mobile. protein_coding RELATED TO ABI3/VP1 1 (RAV1) ETHYLENE RESPONSE DNA BINDING FACTOR 4 (EDF4); (ATRAV1);RELATED TO ABI3/VP1 1 (RAV1)
AT3G60290	146.868	-1.60016	9.44002e-10	1.94143e-08	-3.03178	AT3G60290 AT3G60290.1 2-oxoglutarate (2OG) and Fe(II)-dependent oxygenase superfamily protein; FUNCTIONS IN: oxidoreductase activity, acting on paired donors, with incorporation or reduction of molecular oxygen, 2-oxoglutarate as one donor, and incorporation of one atom each of oxygen into both donors, oxidoreductase activity; INVOLVED IN: response to karrikin, biosynthetic process; LOCATED IN: cellular_component unknown; EXPRESSED IN: 17 plant structures; EXPRESSED DURING: 10 growth stages; CONTAINS InterPro DOMAIN/s: Oxoglutarate/iron-dependent oxygenase (InterPro:IPR005123); BEST Arabidopsis thaliana protein match is: 2-oxoglutarate (2OG) and Fe(II)-dependent oxygenase superfamily protein (TAIR:AT2G44800.1) protein_coding
AT4G15700	151.652	-1.59338	9.46512e-12	2.48888e-10	-3.01756	AT4G15700 AT4G15700.1 Thioredoxin superfamily protein; FUNCTIONS IN: electron carrier activity, arsenate reductase (glutaredoxin) activity, protein disulfide oxidoreductase activity; INVOLVED IN: cell redox homeostasis; LOCATED IN: endomembrane system; EXPRESSED IN: 16 plant structures; EXPRESSED DURING: 9 growth stages; CONTAINS InterPro DOMAIN/s: Glutaredoxin-like, plant II (InterPro:IPR011905), Thioredoxin fold (InterPro:IPR012335), Glutaredoxin (InterPro:IPR002109), Glutaredoxin subgroup (InterPro:IPR014025), Thioredoxin-like fold (InterPro:IPR012336); BEST Arabidopsis thaliana protein match is: Thioredoxin superfamily protein (TAIR:AT4G15690.1) protein_coding GLUTAREDOXIN 3 (GRXS3) GLUTAREDOXIN 3 (GRXS3)
AT2G29220	12.4442	-1.59189	3.7179e-06	4.11225e-05	-3.01443	AT2G29220 AT2G29220.1 Concanavalin A-like lectin protein kinase family protein; FUNCTIONS IN: kinase activity; INVOLVED IN: protein amino acid phosphorylation; LOCATED IN: endomembrane system; CONTAINS InterPro DOMAIN/s: Legume lectin, beta chain (InterPro:IPR001220), Protein kinase, catalytic domain (InterPro:IPR000719), Serine-threonine/tyrosine-protein kinase (InterPro:IPR001245), Concanavalin A-like lectin/glucanase (InterPro:IPR008985), Concanavalin A-like lectin/glucanase, subgroup (InterPro:IPR013320), Protein kinase-like domain (InterPro:IPR011009); BEST Arabidopsis thaliana protein match is: Concanavalin A-like lectin protein kinase family protein (TAIR:AT2G29250.1) protein_coding L-TYPE LECTIN RECEPTOR KINASE III.1 (LECRK-III.1) L-TYPE LECTIN RECEPTOR KINASE III.1 (LECRK-III.1)
AT1G12940	121.602	-1.58943	4.77867e-09	8.87971e-08	-3.0093	AT1G12940 AT1G12940.1 member of High affinity nitrate transporter family protein_coding NITRATE TRANSPORTER2.5 (NRT2.5) NITRATE TRANSPORTER2.5 (ATNRT2.5);NITRATE TRANSPORTER2.5 (NRT2.5)
AT4G08040	296.893	-1.58809	3.76297e-06	4.15822e-05	-3.00651	AT4G08040 AT4G08040.1 encodes an aminotransferase that belongs to ACC synthase gene family structurally protein_coding 1-AMINOCYCLOPROPANE-1-CARBOXYLATE SYNTHASE 11 (ACS11) 1-AMINOCYCLOPROPANE-1-CARBOXYLATE SYNTHASE 11 (ACS11)
AT1G08930	5885.67	-1.58707	2.49859e-30	2.9451e-28	-3.00438	AT1G08930 AT1G08930.1 encodes a putative sucrose transporter whose gene expression is induced by dehydration and cold. The mRNA is cell-to-cell mobile. protein_coding EARLY RESPONSE TO DEHYDRATION 6 (ERD6) EARLY RESPONSE TO DEHYDRATION 6 (ERD6)
AT3G02670	47.3	-1.58331	1.12324e-06	1.39688e-05	-2.99657	AT3G02670 AT3G02670.1 Glycine-rich protein family; FUNCTIONS IN: molecular_function unknown; LOCATED IN: endomembrane system; EXPRESSED IN: embryo; EXPRESSED DURING: C globular stage protein_coding
AT5G07571	44.6517	-1.58223	1.9026e-08	3.23824e-07	-2.99433	AT5G07571 AT5G07571.1 Oleosin family protein; FUNCTIONS IN: molecular_function unknown; INVOLVED IN: biological_process unknown; LOCATED IN: monolayer-surrounded lipid storage body, integral to membrane; CONTAINS InterPro DOMAIN/s: Oleosin (InterPro:IPR000136); BEST Arabidopsis thaliana protein match is: glycine-rich protein 20 (TAIR:AT5G07560.1) protein_coding
AT1G19510	185.788	-1.58137	6.83229e-12	1.82492e-10	-2.99254	AT1G19510 AT1G19510.1 RAD-like 5 (RL5); FUNCTIONS IN: DNA binding, sequence-specific DNA binding transcription factor activity; INVOLVED IN: regulation of transcription, DNA-dependent; EXPRESSED IN: 11 plant structures; EXPRESSED DURING: 9 growth stages; CONTAINS InterPro DOMAIN/s: SANT, DNA-binding (InterPro:IPR001005), Molecular chaperone, heat shock protein, Hsp40, DnaJ (InterPro:IPR015609), Homeodomain-like (InterPro:IPR009057), MYB-like (InterPro:IPR017877); BEST Arabidopsis thaliana protein match is: RAD-like 6 (TAIR:AT1G75250.2) protein_coding RAD-LIKE 5 (RL5) RAD-LIKE 5 (ATRL5);RADIALIS-LIKE SANT/MYB 4 (RSM4);RAD-LIKE 5 (RL5)
AT5G49360	7262.07	-1.56618	7.97396e-32	1.04375e-29	-2.96119	AT5G49360 AT5G49360.1 Encodes a bifunctional {beta}-D-xylosidase/{alpha}-L-arabinofuranosidase required for pectic arabinan modification. Located in the extracellular matrix. Gene is expressed specifically in tissues undergoing secondary wall thickening. This is a member of glycosyl hydrolase family 3 and has six other closely related members. protein_coding BETA-XYLOSIDASE 1 (BXL1) BETA-XYLOSIDASE 1 (BXL1);BETA-XYLOSIDASE 1 (ATBXL1)
AT3G32030	292.201	-1.5661	1.23635e-12	3.63872e-11	-2.96104	AT3G32030 AT3G32030.1 Terpene synthase. Expressed in roots and has low enzyme activity in vitro. Products include dolabellane type diterpenes. protein_coding TERPENE SYNTHASE 9 (TPS9) TERPENE SYNTHASE 9 (TPS9)
AT5G19240	3061.64	-1.56232	4.9884e-06	5.36474e-05	-2.95328	AT5G19240 AT5G19240.1 Glycoprotein membrane precursor GPI-anchored; FUNCTIONS IN: molecular_function unknown; INVOLVED IN: biological_process unknown; LOCATED IN: endomembrane system; EXPRESSED IN: 24 plant structures; EXPRESSED DURING: 14 growth stages; BEST Arabidopsis thaliana protein match is: Glycoprotein membrane precursor GPI-anchored (TAIR:AT5G19230.1) protein_coding
AT5G07000	647.513	-1.55764	1.44255e-30	1.70884e-28	-2.94371	AT5G07000 AT5G07000.1 Encodes a member of the sulfotransferase family of proteins. Although it has 85% amino acid identity with ST2A (At5g07010), this protein is not able to transfer a sulfate group to 11- or 12-hydroxyjasmonic acid in vitro. It may be able to act on structurally related jasmonates. protein_coding SULFOTRANSFERASE 2B (ST2B) SULFOTRANSFERASE 2B (ST2B);ARABIDOPSIS THALIANA SULFOTRANSFERASE 2B (ATST2B)
AT4G36105	38.5688	-1.5575	3.99114e-07	5.37873e-06	-2.94343	AT4G36105 AT4G36105.2 unknown protein; FUNCTIONS IN: molecular_function unknown; INVOLVED IN: biological_process unknown; EXPRESSED IN: leaf apex, cauline leaf, flower, carpel, leaf; EXPRESSED DURING: LP.04 four leaves visible, 4 anthesis, petal differentiation and expansion stage; BEST Arabidopsis thaliana protein match is: unknown protein (TAIR:AT2G17990.1). protein_coding
AT4G15690	136.674	-1.55377	2.29302e-13	7.21465e-12	-2.93584	AT4G15690 AT4G15690.1 Thioredoxin superfamily protein; FUNCTIONS IN: electron carrier activity, arsenate reductase (glutaredoxin) activity, protein disulfide oxidoreductase activity; INVOLVED IN: cell redox homeostasis; LOCATED IN: endomembrane system; EXPRESSED IN: 6 plant structures; EXPRESSED DURING: 7 growth stages; CONTAINS InterPro DOMAIN/s: Glutaredoxin-like, plant II (InterPro:IPR011905), Thioredoxin fold (InterPro:IPR012335), Glutaredoxin (InterPro:IPR002109), Glutaredoxin subgroup (InterPro:IPR014025), Thioredoxin-like fold (InterPro:IPR012336); BEST Arabidopsis thaliana protein match is: Thioredoxin superfamily protein (TAIR:AT4G15700.1) protein_coding (GRXS5) (GRXS5)
AT1G66173	83.6276	-1.54744	3.14968e-09	5.98894e-08	-2.92297	AT1G66173 AT1G66173.1 other RNA other_rna
AT5G28610	31.7039	-1.54743	5.90336e-06	6.24943e-05	-2.92296	AT5G28610 AT5G28610.1 BEST Arabidopsis thaliana protein match is: glycine-rich protein (TAIR:AT5G28630.1) protein_coding
AT4G39770	781.115	-1.54613	1.89887e-24	1.63e-22	-2.92032	AT4G39770 AT4G39770.1 Haloacid dehalogenase-like hydrolase (HAD) superfamily protein; FUNCTIONS IN: catalytic activity, trehalose-phosphatase activity; INVOLVED IN: trehalose biosynthetic process, metabolic process; LOCATED IN: cellular_component unknown; EXPRESSED IN: 10 plant structures; EXPRESSED DURING: 8 growth stages; CONTAINS InterPro DOMAIN/s: HAD-superfamily hydrolase, subfamily IIB (InterPro:IPR006379), Trehalose-phosphatase (InterPro:IPR003337); BEST Arabidopsis thaliana protein match is: Haloacid dehalogenase-like hydrolase (HAD) superfamily protein (TAIR:AT2G22190.1) protein_coding TREHALOSE-6-PHOSPHATE PHOSPHATASE H (TPPH) TREHALOSE-6-PHOSPHATE PHOSPHATASE H (TPPH)
AT4G37770	127.853	-1.54005	6.99059e-08	1.07476e-06	-2.90804	AT4G37770 AT4G37770.1 Encodes an auxin inducible ACC synthase. protein_coding 1-AMINO-CYCLOPROPANE-1-CARBOXYLATE SYNTHASE 8 (ACS8) 1-AMINO-CYCLOPROPANE-1-CARBOXYLATE SYNTHASE 8 (ACS8)
AT1G77530	1309.77	-1.53952	2.17868e-24	1.86344e-22	-2.90697	AT1G77530 AT1G77530.1 O-methyltransferase family protein; CONTAINS InterPro DOMAIN/s: Winged helix-turn-helix transcription repressor DNA-binding (InterPro:IPR011991), Plant methyltransferase dimerisation (InterPro:IPR012967), O-methyltransferase, family 2 (InterPro:IPR001077), O-methyltransferase, COMT, eukaryota (InterPro:IPR016461); BEST Arabidopsis thaliana protein match is: O-methyltransferase family protein (TAIR:AT1G77520.1) protein_coding
AT2G28630	806.221	-1.53917	2.93989e-23	2.34518e-21	-2.90626	AT2G28630 AT2G28630.1 Encodes KCS12, a member of the 3-ketoacyl-CoA synthase family involved in the biosynthesis of VLCFA (very long chain fatty acids). protein_coding 3-KETOACYL-COA SYNTHASE 12 (KCS12) 3-KETOACYL-COA SYNTHASE 12 (KCS12)
AT5G44255	22.967	-1.5367	1.02154e-05	0.000102989	-2.90129	AT5G44255 AT5G44255.1 gypsy-like retrotransposon family, has a 3.5e-09 P-value blast match to GB:AAD27547 polyprotein (Gypsy_Ty3-element) (Oryza sativa subsp. indica) transposable_element_gene
AT5G52882	6448.07	-1.53434	2.35751e-87	2.32726e-84	-2.89656	AT5G52882 AT5G52882.1 P-loop containing nucleoside triphosphate hydrolases superfamily protein; FUNCTIONS IN: nucleoside-triphosphatase activity, nucleotide binding, ATP binding; INVOLVED IN: biological_process unknown; LOCATED IN: endomembrane system; EXPRESSED IN: cultured cell; CONTAINS InterPro DOMAIN/s: ATPase, AAA-type, core (InterPro:IPR003959), ATPase, AAA+ type, core (InterPro:IPR003593), ATPase, AAA-type, conserved site (InterPro:IPR003960); BEST Arabidopsis thaliana protein match is: P-loop containing nucleoside triphosphate hydrolases superfamily protein (TAIR:AT4G28000.1) protein_coding
AT1G28010	563.106	-1.52869	5.46889e-26	5.20357e-24	-2.88523	AT1G28010 AT1G28010.1 Encodes an ATP-binding cassette (ABC) transporter. Expressed in the vascular tissue of primary stem. protein_coding ATP-BINDING CASSETTE B14 (ABCB14) ARABIDOPSIS THALIANA ATP-BINDING CASSETTE B14 (ATABCB14);P-GLYCOPROTEIN 14 (PGP14);ATP-BINDING CASSETTE B14 (ABCB14);MULTI-DRUG RESISTANCE 12 (MDR12)
AT4G25990	478.964	-1.52753	3.88613e-28	3.96854e-26	-2.88292	AT4G25990 AT4G25990.2 chloroplast import apparatus CIA2-like. CIA2 is a transcription factor which upregulates chloroplast translocon genes protein_coding (CIL) (CIL)
AT1G30730	253.295	-1.52439	9.73282e-15	3.49909e-13	-2.87664	AT1G30730 AT1G30730.1 FAD-binding Berberine family protein; FUNCTIONS IN: electron carrier activity, oxidoreductase activity, FAD binding, catalytic activity; LOCATED IN: endomembrane system; CONTAINS InterPro DOMAIN/s: FAD-binding, type 2 (InterPro:IPR016166), Berberine/berberine-like (InterPro:IPR012951), FAD linked oxidase, N-terminal (InterPro:IPR006094); BEST Arabidopsis thaliana protein match is: FAD-binding Berberine family protein (TAIR:AT1G30720.1) protein_coding (ATBBE11) (ATBBE11)
AT1G69900	265.976	-1.52403	3.37806e-11	8.41231e-10	-2.87593	AT1G69900 AT1G69900.1 Actin cross-linking protein; CONTAINS InterPro DOMAIN/s: Protein of unknown function DUF569 (InterPro:IPR007679), Actin cross-linking (InterPro:IPR008999); BEST Arabidopsis thaliana protein match is: Actin cross-linking protein (TAIR:AT1G27100.1) protein_coding
AT5G12270	121.189	-1.52239	1.93779e-08	3.29341e-07	-2.87266	AT5G12270 AT5G12270.1 2-oxoglutarate (2OG) and Fe(II)-dependent oxygenase superfamily protein; FUNCTIONS IN: oxidoreductase activity, acting on paired donors, with incorporation or reduction of molecular oxygen, 2-oxoglutarate as one donor, and incorporation of one atom each of oxygen into both donors, oxidoreductase activity; INVOLVED IN: biological_process unknown; LOCATED IN: cellular_component unknown; EXPRESSED IN: 7 plant structures; EXPRESSED DURING: 4 anthesis, C globular stage, F mature embryo stage, petal differentiation and expansion stage; CONTAINS InterPro DOMAIN/s: Oxoglutarate/iron-dependent oxygenase (InterPro:IPR005123); BEST Arabidopsis thaliana protein match is: 2-oxoglutarate (2OG) and Fe(II)-dependent oxygenase superfamily protein (TAIR:AT3G13610.1) protein_coding
AT4G12730	4821.96	-1.52007	1.4546e-94	1.56647e-91	-2.86804	AT4G12730 AT4G12730.1 AF333971 Arabidopsis thaliana fasciclin-like arabinogalactan-protein 2 (Fla2) mRNA, complete cds protein_coding FASCICLIN-LIKE ARABINOGALACTAN 2 (FLA2) FASCICLIN-LIKE ARABINOGALACTAN 2 (FLA2)
AT1G73300	58.128	-1.51796	3.56323e-09	6.73523e-08	-2.86385	AT1G73300 AT1G73300.1 serine carboxypeptidase-like 2 (scpl2); FUNCTIONS IN: serine-type carboxypeptidase activity; INVOLVED IN: proteolysis; LOCATED IN: endomembrane system; CONTAINS InterPro DOMAIN/s: Peptidase S10, serine carboxypeptidase (InterPro:IPR001563); BEST Arabidopsis thaliana protein match is: serine carboxypeptidase-like 1 (TAIR:AT5G36180.1) protein_coding SERINE CARBOXYPEPTIDASE-LIKE 2 (scpl2) SERINE CARBOXYPEPTIDASE-LIKE 2 (scpl2)
AT4G17245	914.684	-1.51582	3.74787e-15	1.40498e-13	-2.85961	AT4G17245 AT4G17245.1 RING/U-box superfamily protein; FUNCTIONS IN: zinc ion binding; EXPRESSED IN: 19 plant structures; EXPRESSED DURING: 11 growth stages; CONTAINS InterPro DOMAIN/s: Zinc finger, RING-type (InterPro:IPR001841), Zinc finger, C3HC4 RING-type (InterPro:IPR018957); BEST Arabidopsis thaliana protein match is: RING/U-box superfamily protein (TAIR:AT5G47610.1) protein_coding
AT3G44260	3543.43	-1.51528	1.34295e-05	0.000132131	-2.85854	AT3G44260 AT3G44260.1 Encodes one of the homologs of the yeast CCR4-associated factor 1: AT3G44260 (CAF1a), AT5G22250 (CAF1b). Has mRNA deadenylation activity. Also plays a role in plant defense responses. protein_coding CCR4- ASSOCIATED FACTOR 1A (CAF1a) CCR4- ASSOCIATED FACTOR 1A (AtCAF1a);CCR4- ASSOCIATED FACTOR 1A (CAF1a)
AT3G45970	921.73	-1.51434	1.67397e-17	7.90031e-16	-2.85668	AT3G45970 AT3G45970.1 member of EXPANSIN-LIKE. Naming convention from the Expansin Working Group (Kende et al, 2004. Plant Mol Bio) The mRNA is cell-to-cell mobile. protein_coding EXPANSIN-LIKE A1 (EXLA1) EXPANSIN-LIKE A1 (EXLA1); (ATEXPL1); (ATHEXP BETA 2.1);EXPANSIN-LIKE A1 (ATEXLA1);EXPANSIN L1 (EXPL1)
AT4G26830	52.0023	-1.5133	6.7501e-08	1.04185e-06	-2.85462	AT4G26830 AT4G26830.1 O-Glycosyl hydrolases family 17 protein; FUNCTIONS IN: cation binding, hydrolase activity, hydrolyzing O-glycosyl compounds, catalytic activity; INVOLVED IN: carbohydrate metabolic process; LOCATED IN: endomembrane system; EXPRESSED IN: 19 plant structures; EXPRESSED DURING: 9 growth stages; CONTAINS InterPro DOMAIN/s: X8 (InterPro:IPR012946), Glycoside hydrolase, catalytic core (InterPro:IPR017853), Glycoside hydrolase, family 17 (InterPro:IPR000490), Glycoside hydrolase, subgroup, catalytic core (InterPro:IPR013781); BEST Arabidopsis thaliana protein match is: O-Glycosyl hydrolases family 17 protein (TAIR:AT5G55180.1) protein_coding
AT1G21210	37.6107	-1.50888	5.84572e-06	6.19673e-05	-2.84589	AT1G21210 AT1G21210.1 cell wall-associated ser/thr kinase involved in cell elongation and lateral root development protein_coding WALL ASSOCIATED KINASE 4 (WAK4) WALL ASSOCIATED KINASE 4 (WAK4)
AT2G14510	114.371	-1.50788	2.17137e-12	6.22056e-11	-2.84391	AT2G14510 AT2G14510.1 Leucine-rich repeat protein kinase family protein; FUNCTIONS IN: kinase activity; INVOLVED IN: protein amino acid phosphorylation; LOCATED IN: endomembrane system; CONTAINS InterPro DOMAIN/s: Protein kinase, ATP binding site (InterPro:IPR017441), Protein kinase, catalytic domain (InterPro:IPR000719), Serine-threonine/tyrosine-protein kinase (InterPro:IPR001245), Protein kinase-like domain (InterPro:IPR011009), Serine/threonine-protein kinase, active site (InterPro:IPR008271); BEST Arabidopsis thaliana protein match is: Leucine-rich repeat protein kinase family protein (TAIR:AT2G14440.1) protein_coding
AT1G18400	327.35	-1.50753	1.55857e-12	4.54189e-11	-2.84323	AT1G18400 AT1G18400.1 Encodes the brassinosteroid signaling component BEE1 (BR-ENHANCED EXPRESSION 1). Positively modulates the shade avoidance syndrome in Arabidopsis seedlings. protein_coding BR ENHANCED EXPRESSION 1 (BEE1) BR ENHANCED EXPRESSION 1 (BEE1)
AT3G52450	515.874	-1.50389	2.50168e-06	2.86051e-05	-2.83606	AT3G52450 AT3G52450.1 Encodes a cytoplasmically localized U-box domain E3 ubiquitin ligase protein that is involved in the response to water stress and acts as a negative regulator of PAMP-triggered immunity. protein_coding PLANT U-BOX 22 (PUB22) PLANT U-BOX 22 (PUB22); (ATPUB22)
AT3G20600	356.156	-1.49679	1.99194e-09	3.8874e-08	-2.82213	AT3G20600 AT3G20600.1 Required for non-race specific resistance to bacterial and fungal pathogens.Mediates systemic acquired resistance (SAR) response. The mRNA is cell-to-cell mobile. protein_coding NON RACE-SPECIFIC DISEASE RESISTANCE 1 (NDR1) NON RACE-SPECIFIC DISEASE RESISTANCE 1 (NDR1)
AT1G19380	833.61	-1.49676	1.16932e-05	0.000116744	-2.82208	AT1G19380 AT1G19380.1 Protein of unknown function (DUF1195); CONTAINS InterPro DOMAIN/s: Protein of unknown function DUF1195 (InterPro:IPR010608); BEST Arabidopsis thaliana protein match is: Protein of unknown function (DUF1195) (TAIR:AT4G36660.1) protein_coding
AT2G31085	57.0421	-1.49447	2.80293e-06	3.16979e-05	-2.8176	AT2G31085 AT2G31085.1 Member of a large family of putative ligands homologous to the Clavata3 gene. Consists of a single exon. Can replace CLV3 function in vivo. protein_coding CLAVATA3/ESR-RELATED 6 (CLE6) CLAVATA3/ESR-RELATED 6 (CLE6); (AtCLE6)
AT3G13061	473.772	-1.49415	3.5962e-10	7.8817e-09	-2.81698	AT3G13061 AT3G13061.1 Potential natural antisense gene, locus overlaps with AT3G13060 other_rna
AT1G21326	59.4076	-1.49314	7.42917e-06	7.72321e-05	-2.81501	AT1G21326 AT1G21326.1 VQ motif-containing protein; CONTAINS InterPro DOMAIN/s: VQ (InterPro:IPR008889); BEST Arabidopsis thaliana protein match is: nucleotide binding;nucleic acid binding (TAIR:AT1G21320.1) protein_coding
AT3G30775	5430.75	-1.49289	4.73853e-33	6.45202e-31	-2.81453	AT3G30775 AT3G30775.1 Encodes a proline oxidase that is predicted to localize to the inner mitochondrial membrane, its mRNA expression induced by high levels of Al and by osmotic stress. The promoter contains an L-proline-inducible element. protein_coding EARLY RESPONSIVE TO DEHYDRATION 5 (ERD5) PROLINE DEHYDROGENASE 1 (PDH1);EARLY RESPONSIVE TO DEHYDRATION 5 (ERD5);PROLINE DEHYDROGENASE (PRODH); (AT-POX);ARABIDOPSIS THALIANA PROLINE OXIDASE (ATPOX); (ATPDH); (PRO1)
AT3G50480	1345.08	-1.49228	2.72798e-06	3.09388e-05	-2.81334	AT3G50480 AT3G50480.1 Homolog of RPW8 protein_coding HOMOLOG OF RPW8 4 (HR4) HOMOLOG OF RPW8 4 (HR4)
AT4G36500	2112.98	-1.49146	1.18983e-14	4.24531e-13	-2.81173	AT4G36500 AT4G36500.1 unknown protein; FUNCTIONS IN: molecular_function unknown; INVOLVED IN: biological_process unknown; LOCATED IN: mitochondrion; EXPRESSED IN: 22 plant structures; EXPRESSED DURING: 13 growth stages; BEST Arabidopsis thaliana protein match is: unknown protein (TAIR:AT2G18210.1) protein_coding
AT3G49620	73.568	-1.485	6.66776e-06	6.97759e-05	-2.79918	AT3G49620 AT3G49620.1 encodes a protein similar to 2-oxoacid-dependent dioxygenase. Expression is induced after 24 hours of dark treatment, in senescing leaves and treatment with exogenous photosynthesis inhibitor. Induction of gene expression was suppressed in excised leaves supplied with sugar. The authors suggest that the gene's expression pattern is responding to the level of sugar in the cell. protein_coding DARK INDUCIBLE 11 (DIN11) DARK INDUCIBLE 11 (DIN11)
AT5G54190	96.7484	-1.48358	2.23316e-07	3.13622e-06	-2.79642	AT5G54190 AT5G54190.1 light-dependent NADPH:protochlorophyllide oxidoreductase A protein_coding PROTOCHLOROPHYLLIDE OXIDOREDUCTASE A (PORA) PROTOCHLOROPHYLLIDE OXIDOREDUCTASE A (PORA)
AT1G02650	76.0765	-1.48296	1.88542e-08	3.21363e-07	-2.79523	AT1G02650 AT1G02650.1 Tetratricopeptide repeat (TPR)-like superfamily protein; FUNCTIONS IN: heat shock protein binding, binding; INVOLVED IN: protein folding; LOCATED IN: cellular_component unknown; CONTAINS InterPro DOMAIN/s: Tetratricopeptide-like helical (InterPro:IPR011990), Heat shock protein DnaJ, N-terminal (InterPro:IPR001623); BEST Arabidopsis thaliana protein match is: Heat shock protein DnaJ with tetratricopeptide repeat (TAIR:AT4G02100.1) protein_coding
AT5G66640	50.0581	-1.48294	1.41142e-07	2.05528e-06	-2.79518	AT5G66640 AT5G66640.2 DA1-related protein 3 (DAR3); FUNCTIONS IN: molecular_function unknown; INVOLVED IN: biological_process unknown; LOCATED IN: cellular_component unknown; EXPRESSED IN: 8 plant structures; EXPRESSED DURING: 7 growth stages; CONTAINS InterPro DOMAIN/s: Protein of unknown function DUF3633 (InterPro:IPR022087); BEST Arabidopsis thaliana protein match is: DA1-related protein 6 (TAIR:AT5G66620.1). protein_coding DA1-RELATED PROTEIN 3 (DAR3) DA1-RELATED PROTEIN 3 (DAR3)
AT2G23600	6890.94	-1.4828	2.56006e-31	3.15901e-29	-2.79491	AT2G23600 AT2G23600.1 Encodes a protein shown to have carboxylesterase activity, methyl salicylate esterase activity, methyl jasmonate esterase activity, and methyl IAA esterase activity in vitro. MES2 appears to be involved in MeSA hydrolysis in planta. This protein does not act on MeGA4, or MEGA9 in vitro. protein_coding ACETONE-CYANOHYDRIN LYASE (ACL) ARABIDOPSIS METHYL ESTERASE 8 (ATME8);METHYL ESTERASE 2 (MES2);ARABIDOPSIS THALIANA METHYL ESTERASE 2 (ATMES2);ACETONE-CYANOHYDRIN LYASE (ACL);METHYL ESTERASE 8 (ME8)
AT5G03720	342.46	-1.4816	4.35963e-19	2.40205e-17	-2.79259	AT5G03720 AT5G03720.1 Member of Heat Stress Transcription Factor (Hsf) family. Expression is regulated by DREB2A and in turn HSFA3 regulates the expression of hsps Hsp18.1-CI and Hsp26.5-MII35S. Involved in establishing thermotolerence. protein_coding HEAT SHOCK TRANSCRIPTION FACTOR A3 (HSFA3) ARABIDOPSIS THALIANA HEAT SHOCK TRANSCRIPTION FACTOR A3 (AT-HSFA3);HEAT SHOCK TRANSCRIPTION FACTOR A3 (HSFA3)
AT5G14120	6072.75	-1.47839	1.71152e-31	2.15688e-29	-2.78638	AT5G14120 AT5G14120.1 Major facilitator superfamily protein; LOCATED IN: plasma membrane, vacuole; EXPRESSED IN: 26 plant structures; EXPRESSED DURING: 15 growth stages; CONTAINS InterPro DOMAIN/s: Nodulin-like (InterPro:IPR010658), Major facilitator superfamily, general substrate transporter (InterPro:IPR016196); BEST Arabidopsis thaliana protein match is: Major facilitator superfamily protein (TAIR:AT3G01930.2) protein_coding
AT2G34010	201.721	-1.47672	1.99565e-19	1.13112e-17	-2.78315	AT2G34010 AT2G34010.1 unknown protein; BEST Arabidopsis thaliana protein match is: unknown protein (TAIR:AT1G29010.1) protein_coding TCP INTERACTOR CONTAINING EAR MOTIF PROTEIN 4 (TIE4) TCP INTERACTOR CONTAINING EAR MOTIF PROTEIN 4 (TIE4)
AT4G07820	168.43	-1.47378	2.80534e-11	7.02582e-10	-2.77748	AT4G07820 AT4G07820.1 CAP (Cysteine-rich secretory proteins, Antigen 5, and Pathogenesis-related 1 protein) superfamily protein; FUNCTIONS IN: molecular_function unknown; LOCATED IN: endomembrane system, extracellular region; EXPRESSED IN: stem, hypocotyl, root; CONTAINS InterPro DOMAIN/s: Allergen V5/Tpx-1 related (InterPro:IPR001283), SCP-like extracellular (InterPro:IPR014044); BEST Arabidopsis thaliana protein match is: pathogenesis-related gene 1 (TAIR:AT2G14610.1) protein_coding
AT4G10510	225.728	-1.47209	2.81538e-11	7.04351e-10	-2.77424	AT4G10510 AT4G10510.1 Subtilase family protein; FUNCTIONS IN: identical protein binding, serine-type endopeptidase activity; INVOLVED IN: proteolysis, negative regulation of catalytic activity; EXPRESSED IN: male gametophyte, root; CONTAINS InterPro DOMAIN/s: Protease-associated PA (InterPro:IPR003137), Proteinase inhibitor, propeptide (InterPro:IPR009020), Peptidase S8/S53, subtilisin/kexin/sedolisin (InterPro:IPR000209), Peptidase S8, subtilisin-related (InterPro:IPR015500), Peptidase S8/S53, subtilisin, active site (InterPro:IPR022398), Proteinase inhibitor I9, subtilisin propeptide (InterPro:IPR010259); BEST Arabidopsis thaliana protein match is: Subtilase family protein (TAIR:AT4G10540.1) protein_coding
AT5G07580	3084.47	-1.47048	2.1637e-42	4.5365e-40	-2.77114	AT5G07580 AT5G07580.1 encodes a member of the ERF (ethylene response factor) subfamily B-3 of ERF/AP2 transcription factor family. The protein contains one AP2 domain. There are 18 members in this subfamily including ATERF-1, ATERF-2, AND ATERF-5. protein_coding (ERF106) (ERF106)
AT3G16150	803.101	-1.46819	1.66799e-22	1.23494e-20	-2.76674	AT3G16150 AT3G16150.1 Encodes an asparaginase that catalyzes the degradation of L-asparagine to L-aspartic acid and ammonia. The mRNA is cell-to-cell mobile. protein_coding ASPARAGINASE B1 (ASPGB1) ASPARAGINASE B1 (ASPGB1)
AT2G22122	543.123	-1.46599	4.11908e-18	2.07196e-16	-2.76253	AT2G22122 AT2G22122.1 unknown protein protein_coding
AT2G28960	443.024	-1.46482	1.59742e-19	9.14154e-18	-2.76028	AT2G28960 AT2G28960.1 Leucine-rich repeat protein kinase family protein; FUNCTIONS IN: protein serine/threonine kinase activity, protein kinase activity, kinase activity, ATP binding; INVOLVED IN: protein amino acid phosphorylation; LOCATED IN: endomembrane system; EXPRESSED IN: 6 plant structures; EXPRESSED DURING: 4 anthesis, C globular stage; CONTAINS InterPro DOMAIN/s: Protein kinase, ATP binding site (InterPro:IPR017441), Protein kinase, catalytic domain (InterPro:IPR000719), Serine/threonine-protein kinase-like domain (InterPro:IPR017442), Protein kinase-like domain (InterPro:IPR011009), Serine/threonine-protein kinase, active site (InterPro:IPR008271); BEST Arabidopsis thaliana protein match is: Leucine-rich repeat protein kinase family protein (TAIR:AT2G29000.1) protein_coding
AT5G43240	86.6331	-1.46444	6.55189e-08	1.01788e-06	-2.75957	AT5G43240 AT5G43240.1 Protein of unknown function (DUF674); CONTAINS InterPro DOMAIN/s: Protein of unknown function DUF674 (InterPro:IPR007750); BEST Arabidopsis thaliana protein match is: Protein of unknown function (DUF674) (TAIR:AT5G01120.1) protein_coding
AT5G46871	16.6968	-1.46176	2.68985e-05	0.000247872	-2.75445	AT5G46871 AT5G46871.1 Encodes a defensin-like (DEFL) family protein. protein_coding
AT4G37290	37.7771	-1.45896	2.80058e-05	0.000256381	-2.74911	AT4G37290 AT4G37290.1 unknown protein; FUNCTIONS IN: molecular_function unknown; INVOLVED IN: response to karrikin; LOCATED IN: endomembrane system; EXPRESSED IN: cotyledon, hypocotyl, leaf; EXPRESSED DURING: LP.04 four leaves visible; BEST Arabidopsis thaliana protein match is: unknown protein (TAIR:AT2G23270.1) protein_coding
AT4G38420	1556.52	-1.45884	7.24181e-29	7.76349e-27	-2.74888	AT4G38420 AT4G38420.1 SKU5 similar 9 (sks9); FUNCTIONS IN: oxidoreductase activity, copper ion binding; INVOLVED IN: oxidation reduction; LOCATED IN: plant-type cell wall; EXPRESSED IN: 12 plant structures; EXPRESSED DURING: 9 growth stages; CONTAINS InterPro DOMAIN/s: Multicopper oxidase, type 3 (InterPro:IPR011707), Cupredoxin (InterPro:IPR008972), Multicopper oxidase, type 2 (InterPro:IPR011706), Multicopper oxidase, type 1 (InterPro:IPR001117); BEST Arabidopsis thaliana protein match is: SKU5 similar 10 (TAIR:AT4G28090.1) protein_coding SKU5 SIMILAR 9 (sks9) SKU5 SIMILAR 9 (sks9)
AT5G04230	1252.65	-1.45747	2.24607e-42	4.66789e-40	-2.74625	AT5G04230 AT5G04230.2 Member of Phenylalanine ammonialyase (PAL) gene family. Differs significantly from PAL1 and PAL2 and other sequenced plant PAL genes. Arabidopsis has four PALs: AT2G37040 (PAL1), AT3G53260 (PAL2), AT5G04230 (PAL3) and AT3G10340 (PAL4). protein_coding PHENYL ALANINE AMMONIA-LYASE 3 (PAL3) PHENYL ALANINE AMMONIA-LYASE 3 (PAL3)
AT5G58360	81.1816	-1.45719	6.64522e-08	1.02901e-06	-2.74574	AT5G58360 AT5G58360.1 ovate family protein 3 (OFP3); CONTAINS InterPro DOMAIN/s: Protein of unknown function DUF623 (InterPro:IPR006458); BEST Arabidopsis thaliana protein match is: ovate family protein 4 (TAIR:AT1G06920.1) protein_coding OVATE FAMILY PROTEIN 3 (OFP3) OVATE FAMILY PROTEIN 3 (OFP3);ARABIDOPSIS THALIANA OVATE FAMILY PROTEIN 3 (ATOFP3)
AT5G01740	625.087	-1.44615	1.24053e-17	5.9375e-16	-2.72481	AT5G01740 AT5G01740.1 Nuclear transport factor 2 (NTF2) family protein; CONTAINS InterPro DOMAIN/s: Wound-induced protein, Wun1 (InterPro:IPR009798); BEST Arabidopsis thaliana protein match is: senescence associated gene 20 (TAIR:AT3G10985.1) protein_coding
AT4G26200	152.4	-1.44042	3.89493e-06	4.29204e-05	-2.714	AT4G26200 AT4G26200.1 Member of a family of proteins in Arabidopsis that encode 1-Amino-cyclopropane-1-carboxylate synthase, an enzyme involved in ethylene biosynthesis. Not expressed in response to IAA. protein_coding 1-AMINO-CYCLOPROPANE-1-CARBOXYLATE SYNTHASE 7 (ACS7) 1-AMINO-CYCLOPROPANE-1-CARBOXYLATE SYNTHASE 7 (ACS7); (ATACS7);1-AMINO-CYCLOPROPANE-1-CARBOXYLATE SYNTHASE 7 (ACCS7)
AT1G33770	141.87	-1.43902	4.02432e-11	9.8293e-10	-2.71137	AT1G33770 AT1G33770.1 Protein kinase superfamily protein; FUNCTIONS IN: protein serine/threonine kinase activity, protein kinase activity, kinase activity, ATP binding; INVOLVED IN: protein amino acid phosphorylation, N-terminal protein myristoylation; LOCATED IN: cellular_component unknown; EXPRESSED IN: 7 plant structures; EXPRESSED DURING: 6 growth stages; CONTAINS InterPro DOMAIN/s: Protein kinase, ATP binding site (InterPro:IPR017441), Protein kinase, catalytic domain (InterPro:IPR000719), Serine/threonine-protein kinase domain (InterPro:IPR002290), Serine/threonine-protein kinase-like domain (InterPro:IPR017442), Protein kinase-like domain (InterPro:IPR011009), Serine/threonine-protein kinase, active site (InterPro:IPR008271); BEST Arabidopsis thaliana protein match is: Protein kinase superfamily protein (TAIR:AT4G10010.1) protein_coding
AT2G28270	49.3502	-1.43741	6.72725e-08	1.04035e-06	-2.70835	AT2G28270 AT2G28270.1 Cysteine/Histidine-rich C1 domain family protein; CONTAINS InterPro DOMAIN/s: DC1 (InterPro:IPR004146), C1-like (InterPro:IPR011424); BEST Arabidopsis thaliana protein match is: Cysteine/Histidine-rich C1 domain family protein (TAIR:AT2G44380.1) protein_coding
AT4G12545	724.673	-1.43638	2.14162e-05	0.000201346	-2.7064	AT4G12545 AT4G12545.1 Bifunctional inhibitor/lipid-transfer protein/seed storage 2S albumin superfamily protein; FUNCTIONS IN: molecular_function unknown; INVOLVED IN: lipid transport; LOCATED IN: endomembrane system; CONTAINS InterPro DOMAIN/s: Bifunctional inhibitor/plant lipid transfer protein/seed storage (InterPro:IPR016140), Plant lipid transfer protein/seed storage/trypsin-alpha amylase inhibitor (InterPro:IPR003612), Plant lipid transfer protein/hydrophobic protein, helical domain (InterPro:IPR013770); BEST Arabidopsis thaliana protein match is: Auxin-Induced in Root cultures 1 (TAIR:AT4G12550.1) protein_coding
AT3G06145	453.736	-1.43548	7.64352e-11	1.8109e-09	-2.70472	AT3G06145 AT3G06145.1 unknown protein protein_coding
AT5G61590	4157.9	-1.43511	3.93618e-31	4.80701e-29	-2.70403	AT5G61590 AT5G61590.1 Encodes an AP2/ERF-type transcription factor that is preferentially expressed in the epidermis and induced by darkness and negatively regulates cuticular wax biosynthesis. protein_coding DECREASE WAX BIOSYNTHESIS (DEWAX) DECREASE WAX BIOSYNTHESIS (DEWAX); (ERF107)
AT1G68238	1020.6	-1.4342	9.78323e-23	7.42898e-21	-2.70232	AT1G68238 AT1G68238.1 unknown protein; FUNCTIONS IN: molecular_function unknown; INVOLVED IN: biological_process unknown; LOCATED IN: endomembrane system protein_coding
AT3G59930	126.899	-1.43165	6.37507e-06	6.70089e-05	-2.69756	AT3G59930 AT3G59930.1 Encodes a defensin-like (DEFL) family protein. protein_coding
AT5G44020	12494.1	-1.43054	3.68399e-78	2.90937e-75	-2.69548	AT5G44020 AT5G44020.1 HAD superfamily, subfamily IIIB acid phosphatase ; FUNCTIONS IN: acid phosphatase activity; INVOLVED IN: biological_process unknown; LOCATED IN: chloroplast, vacuole, membrane; EXPRESSED IN: 23 plant structures; EXPRESSED DURING: 13 growth stages; CONTAINS InterPro DOMAIN/s: Acid phosphatase (Class B) (InterPro:IPR005519), Vegetative storage protein/acid phosphatase (InterPro:IPR014403), Acid phosphatase, plant (InterPro:IPR010028); BEST Arabidopsis thaliana protein match is: HAD superfamily, subfamily IIIB acid phosphatase (TAIR:AT1G04040.1) protein_coding
AT3G12220	58.5416	-1.43006	2.16997e-07	3.05654e-06	-2.69458	AT3G12220 AT3G12220.1 serine carboxypeptidase-like 16 (scpl16); FUNCTIONS IN: serine-type carboxypeptidase activity; INVOLVED IN: proteolysis; LOCATED IN: endomembrane system; CONTAINS InterPro DOMAIN/s: Peptidase S10, serine carboxypeptidase (InterPro:IPR001563); BEST Arabidopsis thaliana protein match is: serine carboxypeptidase-like 14 (TAIR:AT3G12230.1) protein_coding SERINE CARBOXYPEPTIDASE-LIKE 16 (scpl16) SERINE CARBOXYPEPTIDASE-LIKE 16 (scpl16)
AT1G17300	62.6226	-1.42962	2.71474e-06	3.0833e-05	-2.69376	AT1G17300 AT1G17300.1 unknown protein; BEST Arabidopsis thaliana protein match is: unknown protein (TAIR:AT1G17285.1) protein_coding
AT5G14070	139.955	-1.42627	1.37172e-13	4.4156e-12	-2.6875	AT5G14070 AT5G14070.1 Encodes glutaredoxin ROXY2. ROXY2, together with ROXY1 (AT3G02000), controls anther development. roxy1 roxy2 double mutants are sterile and do not produce pollen. protein_coding (ROXY2) (ROXY2)
AT5G36870	55.4346	-1.42547	4.32969e-08	6.92166e-07	-2.68602	AT5G36870 AT5G36870.1 encodes a gene similar to callose synthase protein_coding GLUCAN SYNTHASE-LIKE 9 (GSL09) GLUCAN SYNTHASE-LIKE 9 (GSL09);GLUCAN SYNTHASE-LIKE 9 (ATGSL09); (gsl09); (atgsl9)
AT1G27730	2842.28	-1.42113	4.24258e-05	0.000372003	-2.67796	AT1G27730 AT1G27730.1 Related to Cys2/His2-type zinc-finger proteins found in higher plants. Compensated for a subset of calcineurin deficiency in yeast. Salt tolerance produced by ZAT10 appeared to be partially dependent on ENA1/PMR2, a P-type ATPase required for Li+ and Na+ efflux in yeast. The protein is localized to the nucleus, acts as a transcriptional repressor and is responsive to chitin oligomers. Also involved in response to photooxidative stress. protein_coding SALT TOLERANCE ZINC FINGER (STZ) SALT TOLERANCE ZINC FINGER (STZ); (ZAT10)
AT5G19230	1074.47	-1.42009	9.28781e-12	2.44497e-10	-2.67603	AT5G19230 AT5G19230.1 Glycoprotein membrane precursor GPI-anchored; FUNCTIONS IN: molecular_function unknown; INVOLVED IN: biological_process unknown; LOCATED IN: anchored to plasma membrane, plasma membrane, anchored to membrane; EXPRESSED IN: callus; BEST Arabidopsis thaliana protein match is: Glycoprotein membrane precursor GPI-anchored (TAIR:AT5G19240.1) protein_coding
AT1G78530	300.671	-1.41819	6.18567e-19	3.35357e-17	-2.6725	AT1G78530 AT1G78530.1 Protein kinase superfamily protein; FUNCTIONS IN: protein serine/threonine kinase activity, protein kinase activity, kinase activity, ATP binding; INVOLVED IN: protein amino acid phosphorylation; LOCATED IN: endomembrane system; EXPRESSED IN: 7 plant structures; EXPRESSED DURING: LP.04 four leaves visible, 4 anthesis, petal differentiation and expansion stage; CONTAINS InterPro DOMAIN/s: Protein kinase, ATP binding site (InterPro:IPR017441), Protein kinase, catalytic domain (InterPro:IPR000719), Serine/threonine-protein kinase-like domain (InterPro:IPR017442), Protein kinase-like domain (InterPro:IPR011009), Serine/threonine-protein kinase, active site (InterPro:IPR008271); BEST Arabidopsis thaliana protein match is: Leucine-rich repeat protein kinase family protein (TAIR:AT1G31420.2) protein_coding
AT3G14770	719.606	-1.41704	1.78204e-13	5.66712e-12	-2.67037	AT3G14770 AT3G14770.1 Nodulin MtN3 family protein; FUNCTIONS IN: molecular_function unknown; INVOLVED IN: biological_process unknown; LOCATED IN: endomembrane system, integral to membrane, membrane; EXPRESSED IN: 22 plant structures; EXPRESSED DURING: 13 growth stages; CONTAINS InterPro DOMAIN/s: MtN3/saliva-related transmembrane protein, conserved region (InterPro:IPR018169), RAG1-activating protein 1 homologue (InterPro:IPR018179), RAG1-activating protein-1-related (InterPro:IPR004316); BEST Arabidopsis thaliana protein match is: Nodulin MtN3 family protein (TAIR:AT1G21460.1) protein_coding (SWEET2) (SWEET2); (AtSWEET2)
AT5G10570	129.288	-1.4161	1.12655e-12	3.33212e-11	-2.66863	AT5G10570 AT5G10570.1 Encodes a myo-inositol hexakisphosphate kinase. protein_coding ARABIDOPSIS HOMOLOG OF VIP1 2 (AtVip2) ARABIDOPSIS HOMOLOG OF VIP1 2 (AtVip2)
AT4G22212	1287.71	-1.41562	4.80654e-16	2.01195e-14	-2.66773	AT4G22212 AT4G22212.1 Encodes a defensin-like (DEFL) family protein. protein_coding
AT1G12080	2597.64	-1.41527	5.69866e-14	1.89358e-12	-2.6671	AT1G12080 AT1G12080.2 Vacuolar calcium-binding protein-related; BEST Arabidopsis thaliana protein match is: Vacuolar calcium-binding protein-related (TAIR:AT1G62480.1) protein_coding
AT3G51350	185.367	-1.4143	5.13609e-13	1.57012e-11	-2.6653	AT3G51350 AT3G51350.1 Eukaryotic aspartyl protease family protein; FUNCTIONS IN: aspartic-type endopeptidase activity; INVOLVED IN: proteolysis; LOCATED IN: anchored to membrane; CONTAINS InterPro DOMAIN/s: Peptidase aspartic, catalytic (InterPro:IPR009007), Peptidase aspartic (InterPro:IPR021109), Peptidase A1 (InterPro:IPR001461), Peptidase aspartic, active site (InterPro:IPR001969); BEST Arabidopsis thaliana protein match is: Eukaryotic aspartyl protease family protein (TAIR:AT3G51330.1) protein_coding
AT4G38825	201.564	-1.41365	1.02657e-17	4.95345e-16	-2.6641	AT4G38825 AT4G38825.1 SAUR-like auxin-responsive protein family ; FUNCTIONS IN: molecular_function unknown; INVOLVED IN: biological_process unknown; LOCATED IN: cellular_component unknown; CONTAINS InterPro DOMAIN/s: Auxin responsive SAUR protein (InterPro:IPR003676); BEST Arabidopsis thaliana protein match is: SAUR-like auxin-responsive protein family (TAIR:AT5G18030.1) protein_coding SMALL AUXIN UPREGULATED RNA 13 (SAUR13) SMALL AUXIN UPREGULATED RNA 13 (SAUR13)
AT2G01900	287.514	-1.41309	9.64645e-16	3.8802e-14	-2.66308	AT2G01900 AT2G01900.1 Encodes an inositol polyphosphate phosphatidylinositol 5-phosphatase that is expressed in roots and is involved in mediating salt tolerance through endocytosis. protein_coding INOSITOL POLYPHOSPHATE PHOSPHATIDYLINOSITOL 5-PHOSPHATASE9 (T5PTASE9) INOSITOL POLYPHOSPHATE PHOSPHATIDYLINOSITOL 5-PHOSPHATASE9 (T5PTASE9)
AT1G65485	9.66194	-1.41171	2.75013e-05	0.000252445	-2.66052	AT1G65485 AT1G65485.1 pseudogene, similar to SAE1-S9-protein, blastp match of 45% identity and 1.4e-12 P-value to GP|4760708|dbj|BAA77394.1||AB012866 SAE1-S9-protein {Brassica rapa} transposable_element_gene
AT1G25400	747.769	-1.40899	5.19825e-05	0.000446383	-2.65551	AT1G25400 AT1G25400.1 unknown protein; BEST Arabidopsis thaliana protein match is: unknown protein (TAIR:AT1G68440.1) protein_coding
AT2G30010	2645.1	-1.40878	5.28209e-33	7.15105e-31	-2.65513	AT2G30010 AT2G30010.1 Encodes a member of the TBL (TRICHOME BIREFRINGENCE-LIKE) gene family containing a plant-specific DUF231 (domain of unknown function) domain. TBL gene family has 46 members, two of which (TBR/AT5G06700 and TBL3/AT5G01360) have been shown to be involved in the synthesis and deposition of secondary wall cellulose, presumably by influencing the esterification state of pectic polymers. A nomenclature for this gene family has been proposed (Volker Bischoff & Wolf Scheible, 2010, personal communication). protein_coding TRICHOME BIREFRINGENCE-LIKE 45 (TBL45) TRICHOME BIREFRINGENCE-LIKE 45 (TBL45)
AT1G67470	483.687	-1.40872	4.28897e-10	9.3224e-09	-2.65502	AT1G67470 AT1G67470.1 Protein kinase superfamily protein; FUNCTIONS IN: protein kinase activity, kinase activity, ATP binding; INVOLVED IN: protein amino acid phosphorylation; LOCATED IN: cellular_component unknown; EXPRESSED IN: 20 plant structures; EXPRESSED DURING: 13 growth stages; CONTAINS InterPro DOMAIN/s: Protein kinase, catalytic domain (InterPro:IPR000719), Serine/threonine-protein kinase-like domain (InterPro:IPR017442), Protein kinase-like domain (InterPro:IPR011009); BEST Arabidopsis thaliana protein match is: Protein kinase superfamily protein (TAIR:AT1G65250.1) protein_coding
AT5G38710	249.179	-1.4074	2.77004e-14	9.44285e-13	-2.65258	AT5G38710 AT5G38710.1 Methylenetetrahydrofolate reductase family protein; FUNCTIONS IN: proline dehydrogenase activity; INVOLVED IN: oxidation reduction, proline catabolic process, glutamate biosynthetic process; EXPRESSED IN: 21 plant structures; EXPRESSED DURING: 12 growth stages; CONTAINS InterPro DOMAIN/s: Proline dehydrogenase (InterPro:IPR002872), Proline oxidase (InterPro:IPR015659); BEST Arabidopsis thaliana protein match is: Methylenetetrahydrofolate reductase family protein (TAIR:AT3G30775.1) protein_coding
AT5G48430	78.4665	-1.40441	9.74709e-07	1.2303e-05	-2.64709	AT5G48430 AT5G48430.1 Eukaryotic aspartyl protease family protein; FUNCTIONS IN: aspartic-type endopeptidase activity; INVOLVED IN: proteolysis; LOCATED IN: endomembrane system; EXPRESSED IN: shoot apex, hypocotyl, root, leaf; CONTAINS InterPro DOMAIN/s: Peptidase aspartic (InterPro:IPR021109), Peptidase aspartic, catalytic (InterPro:IPR009007), Peptidase A1 (InterPro:IPR001461); BEST Arabidopsis thaliana protein match is: Eukaryotic aspartyl protease family protein (TAIR:AT1G03220.1) protein_coding
AT3G16240	32818.2	-1.404	2.65649e-55	9.53601e-53	-2.64634	AT3G16240 AT3G16240.1 Delta tonoplast intrinsic protein, functions as a water channel and ammonium (NH3) transporter. Highly expressed in flower, shoot, and stem. Expression shows diurnal regulation and is induced by ammonium (NH3). Protein localized to vacuolar membrane. The mRNA is cell-to-cell mobile. protein_coding DELTA TONOPLAST INTEGRAL PROTEIN (DELTA-TIP) DELTA TONOPLAST INTEGRAL PROTEIN (DELTA-TIP); (TIP2;1); (DELTA-TIP1); (AQP1); (ATTIP2;1)
AT1G66700	287.053	-1.40129	4.17301e-12	1.14562e-10	-2.64138	AT1G66700 AT1G66700.1 A member of the Arabidopsis SABATH methyltransferase gene family. Encodes PXMT1, a methyltransferase that methylates 1,7-paraxanthine. protein_coding (PXMT1) (PXMT1)
AT3G12240	73.462	-1.40045	1.74375e-07	2.50078e-06	-2.63983	AT3G12240 AT3G12240.1 serine carboxypeptidase-like 15 (SCPL15); FUNCTIONS IN: serine-type carboxypeptidase activity; INVOLVED IN: proteolysis; LOCATED IN: endomembrane system; CONTAINS InterPro DOMAIN/s: Peptidase S10, serine carboxypeptidase (InterPro:IPR001563); BEST Arabidopsis thaliana protein match is: serine carboxypeptidase-like 14 (TAIR:AT3G12230.1) protein_coding SERINE CARBOXYPEPTIDASE-LIKE 15 (SCPL15) SERINE CARBOXYPEPTIDASE-LIKE 15 (SCPL15)
AT3G45860	375.264	-1.39863	4.14883e-11	1.01126e-09	-2.63651	AT3G45860 AT3G45860.1 Encodes a cysteine-rich receptor-like protein kinase. Involved in programmed cell death and defense response to pathogen. protein_coding CYSTEINE-RICH RLK (RECEPTOR-LIKE PROTEIN KINASE) 4 (CRK4) CYSTEINE-RICH RLK (RECEPTOR-LIKE PROTEIN KINASE) 4 (CRK4)
AT1G13670	555.237	-1.39451	1.47789e-11	3.80176e-10	-2.629	AT1G13670 AT1G13670.1 unknown protein protein_coding
AT1G12070	50.3915	-1.39339	6.90108e-07	8.96384e-06	-2.62695	AT1G12070 AT1G12070.1 Immunoglobulin E-set superfamily protein; FUNCTIONS IN: Rho GDP-dissociation inhibitor activity; INVOLVED IN: biological_process unknown; LOCATED IN: cytoplasm; EXPRESSED IN: 10 plant structures; EXPRESSED DURING: L mature pollen stage, M germinated pollen stage, 4 anthesis, C globular stage, petal differentiation and expansion stage; CONTAINS InterPro DOMAIN/s: Immunoglobulin E-set (InterPro:IPR014756), RHO protein GDP dissociation inhibitor (InterPro:IPR000406); BEST Arabidopsis thaliana protein match is: Immunoglobulin E-set superfamily protein (TAIR:AT1G62450.1) protein_coding
AT1G49210	87.0643	-1.38734	3.84707e-05	0.00034175	-2.61596	AT1G49210 AT1G49210.1 RING/U-box superfamily protein; FUNCTIONS IN: zinc ion binding; EXPRESSED IN: 9 plant structures; EXPRESSED DURING: LP.06 six leaves visible, 4 anthesis, LP.10 ten leaves visible, petal differentiation and expansion stage; CONTAINS InterPro DOMAIN/s: Zinc finger, RING-type (InterPro:IPR001841), Zinc finger, C3HC4 RING-type (InterPro:IPR018957); BEST Arabidopsis thaliana protein match is: RING/U-box superfamily protein (TAIR:AT1G49200.1) protein_coding
AT3G51910	852.525	-1.38652	1.8203e-29	2.02213e-27	-2.61447	AT3G51910 AT3G51910.1 member of Heat Stress Transcription Factor (Hsf) family The mRNA is cell-to-cell mobile. protein_coding HEAT SHOCK TRANSCRIPTION FACTOR A7A (HSFA7A) ARABIDOPSIS THALIANA HEAT SHOCK TRANSCRIPTION FACTOR A7A (AT-HSFA7A);HEAT SHOCK TRANSCRIPTION FACTOR A7A (HSFA7A)
AT5G07560	25.1264	-1.3817	2.18418e-05	0.000204698	-2.60575	AT5G07560 AT5G07560.1 Lipid-binding oleosins, glycine-rich protein. protein_coding GLYCINE-RICH PROTEIN 20 (GRP20) GLYCINE-RICH PROTEIN 20 (GRP20); (ATGRP20)
AT4G37700	200.357	-1.38127	2.01844e-12	5.82472e-11	-2.60497	AT4G37700 AT4G37700.1 unknown protein protein_coding
AT5G15840	197.733	-1.37893	1.14459e-10	2.67168e-09	-2.60076	AT5G15840 AT5G15840.1 Encodes a protein showing similarities to zinc finger transcription factors, involved in regulation of flowering under long days. Acts upstream of FT and SOC1. protein_coding CONSTANS (CO) CONSTANS (CO); (FG);B-BOX DOMAIN PROTEIN 1 (BBX1)
AT1G61680	15.7942	-1.37867	7.01433e-05	0.000585978	-2.60029	AT1G61680 AT1G61680.1 terpene synthase 14 (TPS14); CONTAINS InterPro DOMAIN/s: Terpene synthase, metal-binding domain (InterPro:IPR005630), Terpenoid synthase (InterPro:IPR008949), Terpenoid cylases/protein prenyltransferase alpha-alpha toroid (InterPro:IPR008930), Terpene synthase-like (InterPro:IPR001906); BEST Arabidopsis thaliana protein match is: terpene synthase 02 (TAIR:AT4G16730.1) protein_coding TERPENE SYNTHASE 14 (TPS14) TERPENE SYNTHASE 14 (TPS14);TERPENE SYNTHASE 14 (ATTPS14)
AT1G01340	453.251	-1.37842	1.98511e-31	2.46236e-29	-2.59984	AT1G01340 AT1G01340.2 member of Cyclic nucleotide gated channel family protein_coding CYCLIC NUCLEOTIDE GATED CHANNEL 10 (CNGC10) CYCLIC NUCLEOTIDE GATED CHANNEL 10 (CNGC10)
AT3G27970	26.2623	-1.37797	1.81255e-05	0.000173421	-2.59903	AT3G27970 AT3G27970.1 Exonuclease family protein; FUNCTIONS IN: zinc ion binding, exonuclease activity, nucleic acid binding; INVOLVED IN: biological_process unknown; LOCATED IN: intracellular; CONTAINS InterPro DOMAIN/s: Zinc finger, C2H2-like (InterPro:IPR015880), Exonuclease (InterPro:IPR006055), Polynucleotidyl transferase, ribonuclease H fold (InterPro:IPR012337), Zinc finger, C2H2-type (InterPro:IPR007087), Exonuclease, RNase T/DNA polymerase III (InterPro:IPR013520); BEST Arabidopsis thaliana protein match is: Exonuclease family protein (TAIR:AT5G40310.1) protein_coding
AT3G21352	42.2402	-1.377	3.85229e-06	4.24702e-05	-2.59728	AT3G21352 AT3G21352.1 unknown protein; FUNCTIONS IN: molecular_function unknown; INVOLVED IN: biological_process unknown; LOCATED IN: endomembrane system; BEST Arabidopsis thaliana protein match is: unknown protein (TAIR:AT3G21351.1) protein_coding
AT2G18210	395.583	-1.37675	4.02956e-13	1.24958e-11	-2.59683	AT2G18210 AT2G18210.1 unknown protein; BEST Arabidopsis thaliana protein match is: unknown protein (TAIR:AT4G36500.1) protein_coding
AT3G01760	24.9815	-1.37493	2.98445e-05	0.000271639	-2.59356	AT3G01760 AT3G01760.1 Encodes an amino acid transporter expressed in the root that is involved in the uptake of acidic amino acids, glutamine and alanine, and probably phenylalanine. protein_coding LYSINE-HISTIDINE-LIKE TRANSPORTER 6 (LHT6) LYSINE-HISTIDINE-LIKE TRANSPORTER 6 (LHT6)
AT1G14430	469.368	-1.37444	2.17066e-13	6.85696e-12	-2.59267	AT1G14430 AT1G14430.1 glyoxal oxidase-related protein; FUNCTIONS IN: molecular_function unknown; INVOLVED IN: biological_process unknown; LOCATED IN: endomembrane system; CONTAINS InterPro DOMAIN/s: Galactose oxidase/kelch, beta-propeller (InterPro:IPR011043), Galactose oxidase, beta-propeller (InterPro:IPR015916), Immunoglobulin E-set (InterPro:IPR014756), Glyoxal oxidase, N-terminal (InterPro:IPR009880), Domain of unknown function DUF1929 (InterPro:IPR015202); BEST Arabidopsis thaliana protein match is: glyoxal oxidase-related protein (TAIR:AT3G57620.1) protein_coding
AT5G09670	114.341	-1.37196	2.44972e-09	4.73399e-08	-2.58822	AT5G09670 AT5G09670.2 loricrin-related; BEST Arabidopsis thaliana protein match is: loricrin-related (TAIR:AT5G64550.1) protein_coding
AT3G15450	16249.9	-1.37175	4.84689e-05	0.00041925	-2.58784	AT3G15450 AT3G15450.1 Aluminium induced protein with YGL and LRDR motifs; FUNCTIONS IN: molecular_function unknown; EXPRESSED IN: 25 plant structures; EXPRESSED DURING: 13 growth stages; BEST Arabidopsis thaliana protein match is: Aluminium induced protein with YGL and LRDR motifs (TAIR:AT4G27450.1) protein_coding
AT5G16570	1211.2	-1.37134	8.18378e-15	2.96015e-13	-2.5871	AT5G16570 AT5G16570.1 Encodes a cytosolic glutamine synthetase, the enzyme has high affinity with substrate ammonium protein_coding GLUTAMINE SYNTHETASE 1;4 (GLN1;4) GLUTAMINE SYNTHETASE 1;4 (GLN1;4)
AT1G78830	5457.49	-1.37073	3.59765e-25	3.26573e-23	-2.58602	AT1G78830 AT1G78830.1 Curculin-like (mannose-binding) lectin family protein; FUNCTIONS IN: sugar binding; LOCATED IN: apoplast, cell wall, plasma membrane, plant-type cell wall; EXPRESSED IN: leaf; CONTAINS InterPro DOMAIN/s: Curculin-like (mannose-binding) lectin (InterPro:IPR001480), PAN-2 domain (InterPro:IPR013227); BEST Arabidopsis thaliana protein match is: D-mannose binding lectin protein with Apple-like carbohydrate-binding domain (TAIR:AT1G78820.1) protein_coding
AT1G75960	321.412	-1.36909	3.59007e-16	1.5243e-14	-2.58308	AT1G75960 AT1G75960.1 AMP-dependent synthetase and ligase family protein; FUNCTIONS IN: catalytic activity; INVOLVED IN: metabolic process; EXPRESSED IN: 18 plant structures; EXPRESSED DURING: 10 growth stages; CONTAINS InterPro DOMAIN/s: AMP-binding, conserved site (InterPro:IPR020845), AMP-dependent synthetase/ligase (InterPro:IPR000873); BEST Arabidopsis thaliana protein match is: acyl activating enzyme 5 (TAIR:AT5G16370.1) protein_coding
AT5G64890	40.3428	-1.36881	2.03291e-06	2.37272e-05	-2.58257	AT5G64890 AT5G64890.1 elicitor peptide 2 precursor (PROPEP2); BEST Arabidopsis thaliana protein match is: precursor of peptide 1 (TAIR:AT5G64900.1) protein_coding ELICITOR PEPTIDE 2 PRECURSOR (PROPEP2) ELICITOR PEPTIDE 2 PRECURSOR (PROPEP2)
AT3G46490	1151.22	-1.36701	7.52177e-44	1.71352e-41	-2.57936	AT3G46490 AT3G46490.1 2-oxoglutarate (2OG) and Fe(II)-dependent oxygenase superfamily protein; FUNCTIONS IN: oxidoreductase activity, acting on paired donors, with incorporation or reduction of molecular oxygen, 2-oxoglutarate as one donor, and incorporation of one atom each of oxygen into both donors, oxidoreductase activity, iron ion binding; INVOLVED IN: oxidation reduction, secondary metabolic process; LOCATED IN: cellular_component unknown; EXPRESSED IN: 11 plant structures; EXPRESSED DURING: 7 growth stages; CONTAINS InterPro DOMAIN/s: Isopenicillin N synthase (InterPro:IPR002283), Oxoglutarate/iron-dependent oxygenase (InterPro:IPR005123); BEST Arabidopsis thaliana protein match is: 2-oxoglutarate (2OG) and Fe(II)-dependent oxygenase superfamily protein (TAIR:AT1G35190.1) protein_coding
AT3G01830	44.0163	-1.3666	8.58109e-05	0.000701046	-2.57863	AT3G01830 AT3G01830.1 Calcium-binding EF-hand family protein; FUNCTIONS IN: calcium ion binding; INVOLVED IN: biological_process unknown; LOCATED IN: cellular_component unknown; EXPRESSED IN: 18 plant structures; EXPRESSED DURING: 9 growth stages; CONTAINS InterPro DOMAIN/s: EF-Hand 1, calcium-binding site (InterPro:IPR018247), EF-HAND 2 (InterPro:IPR018249), EF-hand-like domain (InterPro:IPR011992), Calcium-binding EF-hand (InterPro:IPR002048), EF-hand (InterPro:IPR018248); BEST Arabidopsis thaliana protein match is: calmodulin-like 38 (TAIR:AT1G76650.3) protein_coding
AT4G27300	2964.2	-1.36609	5.37605e-21	3.51849e-19	-2.57771	AT4G27300 AT4G27300.1 S-locus lectin protein kinase family protein; FUNCTIONS IN: in 6 functions; INVOLVED IN: protein amino acid phosphorylation, recognition of pollen; LOCATED IN: endomembrane system; EXPRESSED IN: 21 plant structures; EXPRESSED DURING: 11 growth stages; CONTAINS InterPro DOMAIN/s: Curculin-like (mannose-binding) lectin (InterPro:IPR001480), PAN-2 domain (InterPro:IPR013227), Apple-like (InterPro:IPR003609), Protein kinase, catalytic domain (InterPro:IPR000719), S-locus glycoprotein (InterPro:IPR000858), Serine-threonine/tyrosine-protein kinase (InterPro:IPR001245), Protein kinase-like domain (InterPro:IPR011009), Serine/threonine-protein kinase, active site (InterPro:IPR008271); BEST Arabidopsis thaliana protein match is: S-locus lectin protein kinase family protein (TAIR:AT4G27290.1) protein_coding
AT1G26420	118.937	-1.36547	8.36668e-11	1.97237e-09	-2.57661	AT1G26420 AT1G26420.1 FAD-binding Berberine family protein; FUNCTIONS IN: electron carrier activity, oxidoreductase activity, FAD binding, catalytic activity; LOCATED IN: endomembrane system; EXPRESSED IN: stem, stamen; EXPRESSED DURING: 4 anthesis; CONTAINS InterPro DOMAIN/s: FAD-binding, type 2 (InterPro:IPR016166), Berberine/berberine-like (InterPro:IPR012951), FAD linked oxidase, N-terminal (InterPro:IPR006094); BEST Arabidopsis thaliana protein match is: FAD-binding Berberine family protein (TAIR:AT1G26380.1) protein_coding (ATBBE7) (ATBBE7)
AT2G41990	257.197	-1.36423	2.95225e-19	1.64576e-17	-2.57439	AT2G41990 AT2G41990.1 CONTAINS InterPro DOMAIN/s: Late embryogenesis abundant protein, group 2 (InterPro:IPR004864); BEST Arabidopsis thaliana protein match is: Late embryogenesis abundant (LEA) hydroxyproline-rich glycoprotein family (TAIR:AT4G35170.1) protein_coding COMPANION OF CELLULOSE SYNTHASE 3 (CC3) COMPANION OF CELLULOSE SYNTHASE 3 (CC3)
AT3G45960	267.527	-1.36327	8.57801e-07	1.09854e-05	-2.57268	AT3G45960 AT3G45960.2 member of EXPANSIN-LIKE. Naming convention from the Expansin Working Group (Kende et al, 2004. Plant Mol Bio) protein_coding EXPANSIN-LIKE A3 (EXLA3) EXPANSIN-LIKE A3 (ATEXLA3); (ATHEXP BETA 2.3);EXPANSIN-LIKE A3 (EXLA3); (EXPL3); (ATEXPL3)
AT3G50190	131.452	-1.3603	3.4516e-13	1.07176e-11	-2.56739	AT3G50190 AT3G50190.1 Plant protein of unknown function (DUF247); INVOLVED IN: biological_process unknown; LOCATED IN: chloroplast; EXPRESSED IN: root; CONTAINS InterPro DOMAIN/s: Protein of unknown function DUF247, plant (InterPro:IPR004158); BEST Arabidopsis thaliana protein match is: Plant protein of unknown function (DUF247) (TAIR:AT3G50140.1) protein_coding
AT1G12010	713.713	-1.35911	1.54705e-39	2.93222e-37	-2.56527	AT1G12010 AT1G12010.1 Encodes a protein that appears to have 1-amino-cyclopropane-1-carboxylic acid oxidase activity based on mutant analyses. The mRNA is cell-to-cell mobile. protein_coding
AT3G26815	17.7559	-1.35855	7.92888e-05	0.000652941	-2.56427	AT3G26815 AT3G26815.1 Encodes a microRNA that targets several HAP2 family members. MicroRNAs are regulatory RNAs with a mature length of ~21-nucleotides that are processed from hairpin precursors by Dicer-like enzymes. MicroRNAs can negatively regulate gene expression by attenuating translation or by directing mRNA cleavage.Mature sequence: UAGCCAAGGAUGACUUGCCUG miRNA MICRORNA169K (MIR169K) MICRORNA169K (MIR169K)
AT3G02380	3269.81	-1.35829	2.18239e-22	1.60078e-20	-2.5638	AT3G02380 AT3G02380.1 homologous to the flowering-time gene CONSTANS (CO) encoding zinc-finger proteins protein_coding CONSTANS-LIKE 2 (COL2) CONSTANS-LIKE 2 (COL2);CONSTANS-LIKE 2 (ATCOL2);B-BOX DOMAIN PROTEIN 3 (BBX3)
AT2G02310	11.6376	-1.35249	0.00010283	0.000823335	-2.55353	AT2G02310 AT2G02310.1 phloem protein 2-B6 (PP2-B6); FUNCTIONS IN: carbohydrate binding; INVOLVED IN: N-terminal protein myristoylation; LOCATED IN: cellular_component unknown; EXPRESSED IN: leaf whorl, sperm cell, root, leaf; EXPRESSED DURING: LP.04 four leaves visible; CONTAINS InterPro DOMAIN/s: F-box domain, cyclin-like (InterPro:IPR001810), F-box domain, Skp2-like (InterPro:IPR022364); BEST Arabidopsis thaliana protein match is: phloem protein 2-B2 (TAIR:AT2G02250.1) protein_coding PHLOEM PROTEIN 2-B6 (PP2-B6) PHLOEM PROTEIN 2-B6 (AtPP2-B6);PHLOEM PROTEIN 2-B6 (PP2-B6)
AT1G66940	2866.99	-1.34783	4.70368e-32	6.19108e-30	-2.54529	AT1G66940 AT1G66940.1 protein kinase-related; FUNCTIONS IN: molecular_function unknown; INVOLVED IN: biological_process unknown; LOCATED IN: endomembrane system; EXPRESSED IN: 22 plant structures; EXPRESSED DURING: 13 growth stages; BEST Arabidopsis thaliana protein match is: Protein kinase superfamily protein (TAIR:AT1G67000.1) protein_coding
AT3G13760	357.975	-1.34766	4.92192e-22	3.47054e-20	-2.54499	AT3G13760 AT3G13760.1 Cysteine/Histidine-rich C1 domain family protein; FUNCTIONS IN: zinc ion binding; LOCATED IN: membrane; EXPRESSED IN: root, leaf; CONTAINS InterPro DOMAIN/s: DC1 (InterPro:IPR004146), Zinc finger, PHD-type (InterPro:IPR001965), C1-like (InterPro:IPR011424); BEST Arabidopsis thaliana protein match is: Cysteine/Histidine-rich C1 domain family protein (TAIR:AT1G35610.1) protein_coding
AT1G12490	27.5716	-1.34395	5.62299e-05	0.000479553	-2.53845	AT1G12490 AT1G12490.1 F-box associated ubiquitination effector family protein; CONTAINS InterPro DOMAIN/s: F-box associated domain, type 1 (InterPro:IPR006527), F-box associated interaction domain (InterPro:IPR017451); BEST Arabidopsis thaliana protein match is: F-box and associated interaction domains-containing protein (TAIR:AT1G09650.1) protein_coding
AT5G06740	211.099	-1.34319	1.88018e-17	8.8034e-16	-2.53712	AT5G06740 AT5G06740.1 Concanavalin A-like lectin protein kinase family protein; FUNCTIONS IN: in 6 functions; INVOLVED IN: protein amino acid phosphorylation; LOCATED IN: endomembrane system; EXPRESSED IN: root; CONTAINS InterPro DOMAIN/s: Legume lectin, beta chain (InterPro:IPR001220), Protein kinase, ATP binding site (InterPro:IPR017441), Serine/threonine-protein kinase-like domain (InterPro:IPR017442), Concanavalin A-like lectin/glucanase, subgroup (InterPro:IPR013320), Protein kinase-like domain (InterPro:IPR011009), Serine/threonine-protein kinase, active site (InterPro:IPR008271), Protein kinase, catalytic domain (InterPro:IPR000719), Concanavalin A-like lectin/glucanase (InterPro:IPR008985), Legume lectin, beta chain, Mn/Ca-binding site (InterPro:IPR019825); BEST Arabidopsis thaliana protein match is: Concanavalin A-like lectin protein kinase family protein (TAIR:AT5G55830.1) protein_coding L-TYPE LECTIN RECEPTOR KINASE S.5 (LECRK-S.5) L-TYPE LECTIN RECEPTOR KINASE S.5 (LECRK-S.5)
AT1G65480	180.586	-1.34294	7.3e-08	1.11654e-06	-2.53667	AT1G65480 AT1G65480.1 FT, together with LFY, promotes flowering and is antagonistic with its homologous gene, TERMINAL FLOWER1 (TFL1). FT is expressed in leaves and is induced by long day treatment. Either the FT mRNA or protein is translocated to the shoot apex where it induces its own expression. Recent data suggests that FT protein acts as a long-range signal. FT is a target of CO and acts upstream of SOC1. protein_coding FLOWERING LOCUS T (FT) FLOWERING LOCUS T (FT);REDUCED STEM BRANCHING 8 (RSB8)
AT5G25250	98.2871	-1.34275	5.90764e-07	7.77145e-06	-2.53635	AT5G25250 AT5G25250.1 Encodes a protein that is involved in a membrane microdomain-dependent, but clathrin-independent, endocytic pathway required for optimal seedling development. The mRNA is cell-to-cell mobile. protein_coding FLOTILLIN 1 (FLOT1) FLOTILLIN 1 (FLOT1)
AT5G48485	2397.75	-1.342	4.96869e-13	1.52091e-11	-2.53502	AT5G48485 AT5G48485.1 Encodes a putative apoplastic lipid transfer protein that is involved in systemic acquired resistance. Mutants in this gene exhibit wild-type local resistance to avirulent and virulent Pseudomonas syringae, but pathogenesis-related gene expression is abolished in uninoculated distant leaves and fail to develop SAR to virulent Pseudomonas or Peronospora parasitica. DIR1 protein is cell-to-cell mobile and is transported via phloem sap. protein_coding DEFECTIVE IN INDUCED RESISTANCE 1 (DIR1) DEFECTIVE IN INDUCED RESISTANCE 1 (DIR1)
AT5G57520	35.9246	-1.34197	7.37776e-06	7.67313e-05	-2.53497	AT5G57520 AT5G57520.1 Encodes a zinc finger protein containing only a single zinc finger. protein_coding ZINC FINGER PROTEIN 2 (ZFP2) ZINC FINGER PROTEIN 2 (ZFP2);ZINC FINGER PROTEIN 2 (ATZFP2)
AT1G22330	844.442	-1.34096	1.97219e-39	3.67915e-37	-2.53319	AT1G22330 AT1G22330.1 RNA-binding (RRM/RBD/RNP motifs) family protein; FUNCTIONS IN: RNA binding, nucleotide binding, nucleic acid binding; INVOLVED IN: biological_process unknown; LOCATED IN: cellular_component unknown; EXPRESSED IN: 20 plant structures; EXPRESSED DURING: 13 growth stages; CONTAINS InterPro DOMAIN/s: RNA recognition motif, RNP-1 (InterPro:IPR000504), Nucleotide-binding, alpha-beta plait (InterPro:IPR012677); BEST Arabidopsis thaliana protein match is: RNA-binding (RRM/RBD/RNP motifs) family protein (TAIR:AT1G78260.1) protein_coding
AT1G26200	44.1111	-1.33896	1.19887e-05	0.000119443	-2.52968	AT1G26200 AT1G26200.1 TRAM, LAG1 and CLN8 (TLC) lipid-sensing domain containing protein; FUNCTIONS IN: molecular_function unknown; INVOLVED IN: biological_process unknown; LOCATED IN: integral to membrane; CONTAINS InterPro DOMAIN/s: Longevity assurance, LAG1/LAC1 (InterPro:IPR016439), TRAM/LAG1/CLN8 homology domain (InterPro:IPR006634); BEST Arabidopsis thaliana protein match is: LAG1 longevity assurance homolog 3 (TAIR:AT1G13580.3) protein_coding
AT1G14185	290.188	-1.33863	1.80209e-10	4.13834e-09	-2.5291	AT1G14185 AT1G14185.1 Glucose-methanol-choline (GMC) oxidoreductase family protein; FUNCTIONS IN: aldehyde-lyase activity, oxidoreductase activity, acting on CH-OH group of donors, FAD binding; INVOLVED IN: alcohol metabolic process; LOCATED IN: endomembrane system; CONTAINS InterPro DOMAIN/s: Glucose-methanol-choline oxidoreductase, N-terminal (InterPro:IPR000172), Glucose-methanol-choline oxidoreductase (InterPro:IPR012132), Glucose-methanol-choline oxidoreductase, C-terminal (InterPro:IPR007867); BEST Arabidopsis thaliana protein match is: Glucose-methanol-choline (GMC) oxidoreductase family protein (TAIR:AT1G14190.1) protein_coding
AT4G34770	286.631	-1.33839	1.71417e-09	3.38152e-08	-2.52869	AT4G34770 AT4G34770.1 SAUR-like auxin-responsive protein family ; CONTAINS InterPro DOMAIN/s: Auxin responsive SAUR protein (InterPro:IPR003676); BEST Arabidopsis thaliana protein match is: SAUR-like auxin-responsive protein family (TAIR:AT2G21210.1) protein_coding SMALL AUXIN UPREGULATED RNA 1 (SAUR1) SMALL AUXIN UPREGULATED RNA 1 (SAUR1)
AT3G16690	576.739	-1.33749	1.62612e-29	1.81727e-27	-2.52711	AT3G16690 AT3G16690.1 Nodulin MtN3 family protein; INVOLVED IN: biological_process unknown; LOCATED IN: endomembrane system, integral to membrane, membrane; EXPRESSED IN: 18 plant structures; EXPRESSED DURING: 11 growth stages; CONTAINS InterPro DOMAIN/s: MtN3/saliva-related transmembrane protein, conserved region (InterPro:IPR018169), RAG1-activating protein 1 homologue (InterPro:IPR018179), RAG1-activating protein-1-related (InterPro:IPR004316); BEST Arabidopsis thaliana protein match is: Nodulin MtN3 family protein (TAIR:AT4G15920.1) protein_coding (SWEET16) (SWEET16); (AtSWEET16)
AT4G11210	741.924	-1.33573	1.03986e-09	2.1275e-08	-2.52403	AT4G11210 AT4G11210.1 Disease resistance-responsive (dirigent-like protein) family protein; FUNCTIONS IN: molecular_function unknown; INVOLVED IN: lignan biosynthetic process, defense response; LOCATED IN: endomembrane system; EXPRESSED IN: leaf lamina base, petal, hypocotyl, cauline leaf, root; EXPRESSED DURING: 4 anthesis; CONTAINS InterPro DOMAIN/s: Plant disease resistance response protein (InterPro:IPR004265); BEST Arabidopsis thaliana protein match is: Disease resistance-responsive (dirigent-like protein) family protein (TAIR:AT4G11190.1) protein_coding
AT1G15380	2981.58	-1.33451	2.81236e-19	1.57892e-17	-2.5219	AT1G15380 AT1G15380.1 Lactoylglutathione lyase / glyoxalase I family protein; CONTAINS InterPro DOMAIN/s: Glyoxalase/bleomycin resistance protein/dioxygenase (InterPro:IPR004360); BEST Arabidopsis thaliana protein match is: Lactoylglutathione lyase / glyoxalase I family protein (TAIR:AT1G80160.1) protein_coding GLYOXYLASE I 4 (GLYI4) GLYOXYLASE I 4 (GLYI4)
AT1G21100	2040.25	-1.33108	7.418e-39	1.3519e-36	-2.51591	AT1G21100 AT1G21100.1 O-methyltransferase family protein; FUNCTIONS IN: methyltransferase activity, O-methyltransferase activity, protein dimerization activity; LOCATED IN: cytosol; EXPRESSED IN: stem, cotyledon, hypocotyl, root, leaf; EXPRESSED DURING: LP.04 four leaves visible; CONTAINS InterPro DOMAIN/s: Winged helix-turn-helix transcription repressor DNA-binding (InterPro:IPR011991), Plant methyltransferase dimerisation (InterPro:IPR012967), O-methyltransferase, family 2 (InterPro:IPR001077), O-methyltransferase, COMT, eukaryota (InterPro:IPR016461); BEST Arabidopsis thaliana protein match is: O-methyltransferase family protein (TAIR:AT1G21130.1) protein_coding INDOLE GLUCOSINOLATE O-METHYLTRANSFERASE 1 (IGMT1) INDOLE GLUCOSINOLATE O-METHYLTRANSFERASE 1 (IGMT1)
AT1G03170	89.8367	-1.33044	1.09926e-06	1.37144e-05	-2.5148	AT1G03170 AT1G03170.1 A member of the FAF family proteins encoded by the FANTASTIC FOUR (FAF) genes: AT4G02810 (FAF1), AT1G03170 (FAF2), AT5G19260 (FAF3) and AT3G06020 (FAF4). FAFs have the potential to regulate shoot meristem size in Arabidopsis thaliana. FAFs can repress WUS, which ultimately leads to an arrest of meristem activity in FAF overexpressing lines. protein_coding FANTASTIC FOUR 2 (FAF2) FANTASTIC FOUR 2 (FAF2);FLORAL TRANSITION AT THE MERISTEM5 (FTM5)
AT5G03120	641.551	-1.32922	2.86711e-18	1.47669e-16	-2.51268	AT5G03120 AT5G03120.1 unknown protein; FUNCTIONS IN: molecular_function unknown; INVOLVED IN: biological_process unknown; LOCATED IN: endomembrane system; EXPRESSED IN: 21 plant structures; EXPRESSED DURING: 13 growth stages protein_coding
AT2G27420	426.829	-1.32718	1.1113e-07	1.64659e-06	-2.50912	AT2G27420 AT2G27420.1 Cysteine proteinases superfamily protein; FUNCTIONS IN: cysteine-type peptidase activity, cysteine-type endopeptidase activity; INVOLVED IN: proteolysis; LOCATED IN: endomembrane system; EXPRESSED IN: 15 plant structures; EXPRESSED DURING: 10 growth stages; CONTAINS InterPro DOMAIN/s: Peptidase C1A, papain (InterPro:IPR013128), Proteinase inhibitor I29, cathepsin propeptide (InterPro:IPR013201), Peptidase C1A, papain C-terminal (InterPro:IPR000668), Peptidase, cysteine peptidase active site (InterPro:IPR000169); BEST Arabidopsis thaliana protein match is: Cysteine proteinases superfamily protein (TAIR:AT3G49340.1) protein_coding
AT2G27500	2133.99	-1.32703	5.96479e-12	1.60488e-10	-2.50885	AT2G27500 AT2G27500.1 Glycosyl hydrolase superfamily protein; FUNCTIONS IN: cation binding, hydrolase activity, hydrolyzing O-glycosyl compounds, catalytic activity; INVOLVED IN: carbohydrate metabolic process; LOCATED IN: anchored to plasma membrane, nucleus, cytoplasm; EXPRESSED IN: 23 plant structures; EXPRESSED DURING: 13 growth stages; CONTAINS InterPro DOMAIN/s: Glycoside hydrolase, catalytic core (InterPro:IPR017853), Glycoside hydrolase, family 17 (InterPro:IPR000490), Glycoside hydrolase, subgroup, catalytic core (InterPro:IPR013781); BEST Arabidopsis thaliana protein match is: Glycosyl hydrolase superfamily protein (TAIR:AT1G32860.1) protein_coding
AT3G61060	2914.52	-1.32414	7.7515e-07	1.00026e-05	-2.50383	AT3G61060 AT3G61060.2 phloem protein 2-A13 (PP2-A13); CONTAINS InterPro DOMAIN/s: F-box domain, cyclin-like (InterPro:IPR001810), F-box domain, Skp2-like (InterPro:IPR022364); BEST Arabidopsis thaliana protein match is: phloem protein 2-A12 (TAIR:AT1G12710.1) protein_coding PHLOEM PROTEIN 2-A13 (PP2-A13) PHLOEM PROTEIN 2-A13 (AtPP2-A13);PHLOEM PROTEIN 2-A13 (PP2-A13)
AT1G67265	112.174	-1.32279	5.90143e-06	6.24943e-05	-2.5015	AT1G67265 AT1G67265.1 ROTUNDIFOLIA like 21 (RTFL21); CONTAINS InterPro DOMAIN/s: DVL (InterPro:IPR012552); BEST Arabidopsis thaliana protein match is: ROTUNDIFOLIA like 18 (TAIR:AT5G16023.1) protein_coding ROTUNDIFOLIA LIKE 21 (RTFL21) DEVIL 3 (DVL3);ROTUNDIFOLIA LIKE 21 (RTFL21)
AT3G44700	29.3529	-1.32256	5.22466e-05	0.000448163	-2.50109	AT3G44700 AT3G44700.1 Plant protein of unknown function; CONTAINS InterPro DOMAIN/s: Protein of unknown function DUF247, plant (InterPro:IPR004158); BEST Arabidopsis thaliana protein match is: Plant protein of unknown function (DUF247) (TAIR:AT3G44710.1) protein_coding
AT1G52290	942.868	-1.32095	8.00242e-29	8.46399e-27	-2.4983	AT1G52290 AT1G52290.1 Encodes a member of the proline-rich extensin-like receptor kinase (PERK) family. This family consists of 15 predicted receptor kinases (PMID: 15653807). protein_coding PROLINE-RICH EXTENSIN-LIKE RECEPTOR KINASE 15 (PERK15) PROLINE-RICH EXTENSIN-LIKE RECEPTOR KINASE 15 (PERK15);PROLINE-RICH EXTENSIN-LIKE RECEPTOR KINASE 15 (AtPERK15)
AT1G69520	223.487	-1.32035	7.28432e-15	2.65917e-13	-2.49727	AT1G69520 AT1G69520.1 S-adenosyl-L-methionine-dependent methyltransferases superfamily protein; FUNCTIONS IN: methyltransferase activity; INVOLVED IN: metabolic process; LOCATED IN: mitochondrion; CONTAINS InterPro DOMAIN/s: Methyltransferase type 11 (InterPro:IPR013216); BEST Arabidopsis thaliana protein match is: S-adenosyl-L-methionine-dependent methyltransferases superfamily protein (TAIR:AT1G69526.2) protein_coding
AT5G36130	121.688	-1.3198	5.52277e-08	8.69405e-07	-2.49632	AT5G36130 AT5G36130.1 Cytochrome P450 superfamily protein; FUNCTIONS IN: electron carrier activity, monooxygenase activity, iron ion binding, oxygen binding, heme binding; INVOLVED IN: oxidation reduction; LOCATED IN: cellular_component unknown; CONTAINS InterPro DOMAIN/s: Cytochrome P450 (InterPro:IPR001128), Cytochrome P450, E-class, group I (InterPro:IPR002401), Cytochrome P450, conserved site (InterPro:IPR017972); BEST Arabidopsis thaliana protein match is: cytochrome P450, family 716, subfamily A, polypeptide 1 (TAIR:AT5G36110.1) protein_coding
AT2G16380	1042.53	-1.31952	2.85466e-19	1.59888e-17	-2.49582	AT2G16380 AT2G16380.1 Sec14p-like phosphatidylinositol transfer family protein; FUNCTIONS IN: transporter activity; INVOLVED IN: transport; LOCATED IN: intracellular; EXPRESSED IN: 10 plant structures; EXPRESSED DURING: 7 growth stages; CONTAINS InterPro DOMAIN/s: Cellular retinaldehyde-binding/triple function, C-terminal (InterPro:IPR001251), Cellular retinaldehyde-binding/triple function, N-terminal (InterPro:IPR008273), Cellular retinaldehyde binding/alpha-tocopherol transport (InterPro:IPR001071), Phosphatidylinositol transfer protein-like, N-terminal (InterPro:IPR011074); BEST Arabidopsis thaliana protein match is: Sec14p-like phosphatidylinositol transfer family protein (TAIR:AT4G34580.1) protein_coding
AT3G59230	19.7592	-1.31688	0.000123701	0.000968194	-2.49126	AT3G59230 AT3G59230.1 RNI-like superfamily protein; CONTAINS InterPro DOMAIN/s: F-box domain, cyclin-like (InterPro:IPR001810), F-box domain, Skp2-like (InterPro:IPR022364), FBD-like (InterPro:IPR006566), Leucine-rich repeat 2 (InterPro:IPR013101); BEST Arabidopsis thaliana protein match is: F-box/RNI-like superfamily protein (TAIR:AT3G59210.4) protein_coding
AT4G15990	154.572	-1.31613	2.48487e-07	3.46303e-06	-2.48998	AT4G15990 AT4G15990.1 unknown protein; BEST Arabidopsis thaliana protein match is: unknown protein (TAIR:AT4G16024.1) protein_coding
AT2G25440	12.6141	-1.31511	0.000158616	0.00119413	-2.48822	AT2G25440 AT2G25440.1 receptor like protein 20 (RLP20); FUNCTIONS IN: kinase activity; INVOLVED IN: signal transduction; LOCATED IN: endomembrane system; EXPRESSED IN: 6 plant structures; EXPRESSED DURING: LP.06 six leaves visible, LP.04 four leaves visible, 4 anthesis, petal differentiation and expansion stage, LP.08 eight leaves visible; CONTAINS InterPro DOMAIN/s: Leucine-rich repeat (InterPro:IPR001611); BEST Arabidopsis thaliana protein match is: receptor like protein 24 (TAIR:AT2G33020.1) protein_coding RECEPTOR LIKE PROTEIN 20 (RLP20) RECEPTOR LIKE PROTEIN 20 (RLP20);RECEPTOR LIKE PROTEIN 20 (AtRLP20)
AT5G23350	209.19	-1.31361	7.91035e-13	2.37833e-11	-2.48563	AT5G23350 AT5G23350.1 GRAM domain-containing protein / ABA-responsive protein-related; CONTAINS InterPro DOMAIN/s: GRAM (InterPro:IPR004182); BEST Arabidopsis thaliana protein match is: GRAM domain-containing protein / ABA-responsive protein-related (TAIR:AT5G23370.1) protein_coding
AT1G10990	340.601	-1.31065	1.20347e-22	9.05163e-21	-2.48053	AT1G10990 AT1G10990.2 unknown protein protein_coding
AT1G78440	53.1268	-1.30762	3.9624e-06	4.35827e-05	-2.47534	AT1G78440 AT1G78440.1 Encodes a gibberellin 2-oxidase that acts on C19 gibberellins. protein_coding ARABIDOPSIS THALIANA GIBBERELLIN 2-OXIDASE 1 (ATGA2OX1) ARABIDOPSIS THALIANA GIBBERELLIN 2-OXIDASE 1 (ATGA2OX1);GIBBERELLIN 2-OXIDASE 1 (GA2OX1)
AT1G79700	848.8	-1.30706	2.19487e-12	6.25762e-11	-2.47437	AT1G79700 AT1G79700.2 WRI4 encodes an AP2/ERF-type transcriptional activator that specifically controls cuticular wax biosynthesis in Arabidopsis stems. It also functions to activate transcription of genes involved fatty acid biosynthesis during seed and flower development as well as stem wax biosynthesis. Targets identified by ChIP-seq include: LACS1, KCR1, PAS2, ECR, and WSD1. protein_coding WRINKLED 4 (WRI4) WRINKLED 4 (WRI4)
AT1G10020	1914.9	-1.3066	4.25979e-27	4.18767e-25	-2.47357	AT1G10020 AT1G10020.1 Protein of unknown function (DUF1005); CONTAINS InterPro DOMAIN/s: Protein of unknown function DUF1005 (InterPro:IPR010410); BEST Arabidopsis thaliana protein match is: Protein of unknown function (DUF1005) (TAIR:AT4G29310.1) protein_coding
AT5G41780	18.3278	-1.30641	0.000174561	0.0012985	-2.47325	AT5G41780 AT5G41780.1 myosin heavy chain-related; BEST Arabidopsis thaliana protein match is: myosin heavy chain-related (TAIR:AT1G64320.1) protein_coding
AT4G04955	2661.14	-1.30623	4.57042e-83	4.01046e-80	-2.47295	AT4G04955 AT4G04955.1 Encodes an allantoinase which is involved in allantoin degradation and assimilation. Gene expression was induced when allantoin was added to the medium. The insertion mutant, ataln m2-1, did not grow well on the MS medium where allantoin, instead of ammonium nitrate, was supplied. protein_coding ALLANTOINASE (ALN) ALLANTOINASE (ALN);ALLANTOINASE (ATALN)
AT2G35637	46.1495	-1.30385	9.32118e-05	0.000754741	-2.46886	AT2G35637 AT2G35637.1 Potential natural antisense gene, locus overlaps with AT2G35640 other_rna
AT1G36622	98.7042	-1.30344	1.06188e-07	1.57928e-06	-2.46816	AT1G36622 AT1G36622.1 unknown protein; LOCATED IN: endomembrane system; BEST Arabidopsis thaliana protein match is: unknown protein (TAIR:AT1G36640.1) protein_coding
AT4G12500	30.2421	-1.30317	0.000171363	0.00127671	-2.46771	AT4G12500 AT4G12500.1 Bifunctional inhibitor/lipid-transfer protein/seed storage 2S albumin superfamily protein; FUNCTIONS IN: lipid binding; INVOLVED IN: lipid transport; EXPRESSED IN: hypocotyl, leaf; EXPRESSED DURING: LP.04 four leaves visible; CONTAINS InterPro DOMAIN/s: Bifunctional inhibitor/plant lipid transfer protein/seed storage (InterPro:IPR016140), Plant lipid transfer protein/seed storage/trypsin-alpha amylase inhibitor (InterPro:IPR003612), Plant lipid transfer protein/hydrophobic protein, helical domain (InterPro:IPR013770); BEST Arabidopsis thaliana protein match is: Bifunctional inhibitor/lipid-transfer protein/seed storage 2S albumin superfamily protein (TAIR:AT4G12490.1) protein_coding
AT1G59590	513.535	-1.30278	1.95956e-07	2.79337e-06	-2.46704	AT1G59590 AT1G59590.1 ZCF37 mRNA, complete cds The mRNA is cell-to-cell mobile. protein_coding (ZCF37) (ZCF37)
AT4G12550	1250.72	-1.30253	0.000170073	0.00126829	-2.46662	AT4G12550 AT4G12550.1 isolated from differential screening of a cDNA library from auxin-treated root culture. encodes a protein that is related to a large family of proteins that consist of a proline-rich or glycine-rich N-terminus and a hydrophobic, possibly membrane spanning C-terminus. protein_coding AUXIN-INDUCED IN ROOT CULTURES 1 (AIR1) AUXIN-INDUCED IN ROOT CULTURES 1 (AIR1)
AT4G22690	7362.17	-1.30233	2.5706e-18	1.33559e-16	-2.46627	AT4G22690 AT4G22690.1 member of CYP706A The mRNA is cell-to-cell mobile. protein_coding "CYTOCHROME P450, FAMILY 706, SUBFAMILY A, POLYPEPTIDE 1" (CYP706A1) "CYTOCHROME P450, FAMILY 706, SUBFAMILY A, POLYPEPTIDE 1" (CYP706A1)
AT3G28510	53.1975	-1.30074	1.86441e-06	2.19759e-05	-2.46355	AT3G28510 AT3G28510.1 P-loop containing nucleoside triphosphate hydrolases superfamily protein; FUNCTIONS IN: nucleoside-triphosphatase activity, ATPase activity, nucleotide binding, ATP binding; EXPRESSED IN: 7 plant structures; EXPRESSED DURING: LP.06 six leaves visible, LP.04 four leaves visible, 4 anthesis, 4 leaf senescence stage; CONTAINS InterPro DOMAIN/s: ATPase, AAA-type, core (InterPro:IPR003959), ATPase, AAA+ type, core (InterPro:IPR003593); BEST Arabidopsis thaliana protein match is: P-loop containing nucleoside triphosphate hydrolases superfamily protein (TAIR:AT3G28540.1) protein_coding
AT4G08950	3377.16	-1.3004	1.28988e-05	0.000127492	-2.46297	AT4G08950 AT4G08950.1 EXORDIUM (EXO); FUNCTIONS IN: molecular_function unknown; INVOLVED IN: response to brassinosteroid stimulus; LOCATED IN: cell wall, plant-type cell wall; EXPRESSED IN: 21 plant structures; EXPRESSED DURING: 13 growth stages; CONTAINS InterPro DOMAIN/s: Phosphate-induced protein 1 (InterPro:IPR006766); BEST Arabidopsis thaliana protein match is: Phosphate-responsive 1 family protein (TAIR:AT1G35140.1) protein_coding EXORDIUM (EXO) EXORDIUM (EXO)
AT4G01970	46.2067	-1.30005	1.55221e-05	0.00015047	-2.46238	AT4G01970 AT4G01970.1 Encodes a a raffinose and high affinity stachyose synthase as well as a stachyose and Gol specific galactosylhydrolase enzyme activity.AtRS4 is a sequential multifunctional RafS and StaS as well as a high affinity StaS, accepting only Raf and Gol for Sta product formation. AtRS4 possesses a Sta and Gol specific galactosylhydrolase enzyme activity. protein_coding STACHYOSE SYNTHASE (STS) STACHYOSE SYNTHASE (AtSTS);STACHYOSE SYNTHASE (STS);RAFFINOSE SYNTHASE 4 (RS4)
AT1G29020	51.6935	-1.29978	7.33598e-06	7.63638e-05	-2.46192	AT1G29020 AT1G29020.1 Calcium-binding EF-hand family protein; FUNCTIONS IN: calcium ion binding; LOCATED IN: endomembrane system; EXPRESSED IN: root, callus; CONTAINS InterPro DOMAIN/s: EF-Hand 1, calcium-binding site (InterPro:IPR018247), EF-HAND 2 (InterPro:IPR018249), EF-hand-like domain (InterPro:IPR011992), Calcium-binding EF-hand (InterPro:IPR002048); BEST Arabidopsis thaliana protein match is: Calcium-binding EF-hand family protein (TAIR:AT1G29025.1) protein_coding
AT1G21130	7496.3	-1.29849	2.68855e-38	4.64942e-36	-2.45971	AT1G21130 AT1G21130.1 O-methyltransferase family protein; FUNCTIONS IN: methyltransferase activity, protein dimerization activity, O-methyltransferase activity; LOCATED IN: cytosol; EXPRESSED IN: 15 plant structures; EXPRESSED DURING: 9 growth stages; CONTAINS InterPro DOMAIN/s: Winged helix-turn-helix transcription repressor DNA-binding (InterPro:IPR011991), Plant methyltransferase dimerisation (InterPro:IPR012967), O-methyltransferase, family 2 (InterPro:IPR001077), O-methyltransferase, COMT, eukaryota (InterPro:IPR016461); BEST Arabidopsis thaliana protein match is: O-methyltransferase family protein (TAIR:AT1G21100.1) protein_coding INDOLE GLUCOSINOLATE O-METHYLTRANSFERASE 4 (IGMT4) INDOLE GLUCOSINOLATE O-METHYLTRANSFERASE 4 (IGMT4)
AT5G36925	66.129	-1.29774	0.00013797	0.00105854	-2.45843	AT5G36925 AT5G36925.1 unknown protein; BEST Arabidopsis thaliana protein match is: unknown protein (TAIR:AT5G36920.1) protein_coding ARACIN1 (ARACIN1) ARACIN1 (ARACIN1)
AT5G65600	66.8473	-1.29585	2.02744e-07	2.87975e-06	-2.45521	AT5G65600 AT5G65600.1 Concanavalin A-like lectin protein kinase family protein; FUNCTIONS IN: kinase activity; INVOLVED IN: protein amino acid phosphorylation; LOCATED IN: endomembrane system; EXPRESSED IN: stem; CONTAINS InterPro DOMAIN/s: Legume lectin, beta chain (InterPro:IPR001220), Protein kinase, ATP binding site (InterPro:IPR017441), Serine/threonine-protein kinase-like domain (InterPro:IPR017442), Concanavalin A-like lectin/glucanase, subgroup (InterPro:IPR013320), Protein kinase-like domain (InterPro:IPR011009), Serine/threonine-protein kinase, active site (InterPro:IPR008271), Protein kinase, catalytic domain (InterPro:IPR000719), Concanavalin A-like lectin/glucanase (InterPro:IPR008985); BEST Arabidopsis thaliana protein match is: Concanavalin A-like lectin protein kinase family protein (TAIR:AT5G10530.1) protein_coding L-TYPE LECTIN RECEPTOR KINASE IX.2 (LECRK-IX.2) L-TYPE LECTIN RECEPTOR KINASE IX.2 (LECRK-IX.2)
AT4G21200	89.7542	-1.29572	8.14259e-09	1.46147e-07	-2.455	AT4G21200 AT4G21200.1 Encodes a protein with gibberellin 2-oxidase activity which acts specifically on C-20 gibberellins. protein_coding GIBBERELLIN 2-OXIDASE 8 (GA2OX8) ARABIDOPSIS THALIANA GIBBERELLIN 2-OXIDASE 8 (ATGA2OX8);GIBBERELLIN 2-OXIDASE 8 (GA2OX8)
AT2G46720	359.554	-1.29473	3.18384e-12	8.90572e-11	-2.45331	AT2G46720 AT2G46720.1 Encodes KCS13, a member of the 3-ketoacyl-CoA synthase family involved in the biosynthesis of VLCFA (very long chain fatty acids). protein_coding 3-KETOACYL-COA SYNTHASE 13 (KCS13) HIGH CARBON DIOXIDE (HIC);3-KETOACYL-COA SYNTHASE 13 (KCS13)
AT1G33320	24.1174	-1.29471	0.00013267	0.00102548	-2.45328	AT1G33320 AT1G33320.1 Pyridoxal phosphate (PLP)-dependent transferases superfamily protein; FUNCTIONS IN: pyridoxal phosphate binding, cystathionine gamma-synthase activity, catalytic activity; INVOLVED IN: methionine biosynthetic process, cellular amino acid metabolic process; EXPRESSED IN: root; CONTAINS InterPro DOMAIN/s: Pyridoxal phosphate-dependent transferase, major domain (InterPro:IPR015424), Cys/Met metabolism, pyridoxal phosphate-dependent enzyme (InterPro:IPR000277), Pyridoxal phosphate-dependent transferase, major region, subdomain 1 (InterPro:IPR015421), Pyridoxal phosphate-dependent transferase, major region, subdomain 2 (InterPro:IPR015422); BEST Arabidopsis thaliana protein match is: Pyridoxal phosphate (PLP)-dependent transferases superfamily protein (TAIR:AT3G01120.1) protein_coding
AT2G39570	12191.5	-1.29455	1.42832e-19	8.2335e-18	-2.45301	AT2G39570 AT2G39570.1 Encodes a ACT domain-containing protein. The ACT domain, named after bacterial aspartate kinase, chorismate mutase and TyrA (prephenate dehydrogenase), is a regulatory domain that serves as an amino acid-binding site in feedback-regulated amino acid metabolic enzymes. protein_coding ACT DOMAIN REPEATS 9 (ACR9) ACT DOMAIN REPEATS 9 (ACR9)
AT3G15620	386.649	-1.29387	1.266e-12	3.72135e-11	-2.45185	AT3G15620 AT3G15620.1 Required for photorepair of 6-4 photoproducts in Arabidopsis thaliana. protein_coding UV REPAIR DEFECTIVE 3 (UVR3) UV REPAIR DEFECTIVE 3 (UVR3)
AT5G61440	1588.89	-1.29138	6.30045e-10	1.32803e-08	-2.44761	AT5G61440 AT5G61440.1 Encodes a member of the thioredoxin family protein. Located in the chloroplast. The mRNA is cell-to-cell mobile. protein_coding ATYPICAL CYS HIS RICH THIOREDOXIN 5 (ACHT5) ATYPICAL CYS HIS RICH THIOREDOXIN 5 (ACHT5)
AT5G54610	142.85	-1.29125	5.775e-06	6.13824e-05	-2.44739	AT5G54610 AT5G54610.1 Induced in response to Salicylic acid. Belongs to the ankyrin repeat protein family. protein_coding ANKYRIN (ANK) ANKYRIN (ANK);BIAN DA 2 (BECOMING BIG IN CHINESE) (BDA1)
AT5G28960	8.18506	-1.291	0.000131857	0.00102057	-2.44698	AT5G28960 AT5G28960.1 unknown protein; FUNCTIONS IN: molecular_function unknown; INVOLVED IN: biological_process unknown; LOCATED IN: endomembrane system; BEST Arabidopsis thaliana protein match is: unknown protein (TAIR:AT5G28910.2) protein_coding
AT3G21530	904.948	-1.28984	5.04659e-18	2.52778e-16	-2.44501	AT3G21530 AT3G21530.1 DNAse I-like superfamily protein; FUNCTIONS IN: hydrolase activity; INVOLVED IN: biological_process unknown; LOCATED IN: mitochondrion; CONTAINS InterPro DOMAIN/s: Endonuclease/exonuclease/phosphatase (InterPro:IPR005135); BEST Arabidopsis thaliana protein match is: DNAse I-like superfamily protein (TAIR:AT2G48030.1) protein_coding
AT2G42060	184.265	-1.28704	5.10745e-11	1.22724e-09	-2.44027	AT2G42060 AT2G42060.1 Cysteine/Histidine-rich C1 domain family protein; INVOLVED IN: intracellular signaling pathway; LOCATED IN: cellular_component unknown; EXPRESSED IN: root; CONTAINS InterPro DOMAIN/s: Protein kinase C-like, phorbol ester/diacylglycerol binding (InterPro:IPR002219), C1-like (InterPro:IPR011424); BEST Arabidopsis thaliana protein match is: Cysteine/Histidine-rich C1 domain family protein (TAIR:AT2G27660.1) protein_coding
AT2G02020	1246.21	-1.2865	4.35153e-39	7.99198e-37	-2.43935	AT2G02020 AT2G02020.1 Major facilitator superfamily protein; FUNCTIONS IN: transporter activity; INVOLVED IN: oligopeptide transport; LOCATED IN: membrane; EXPRESSED IN: 6 plant structures; EXPRESSED DURING: LP.06 six leaves visible; CONTAINS InterPro DOMAIN/s: PTR2 family proton/oligopeptide symporter, conserved site (InterPro:IPR018456), Oligopeptide transporter (InterPro:IPR000109), Major facilitator superfamily, general substrate transporter (InterPro:IPR016196); BEST Arabidopsis thaliana protein match is: peptide transporter 2 (TAIR:AT2G02040.1) protein_coding NRT1/ PTR FAMILY 8.4 (NPF8.4) PEPTIDE TRANSPORTER 4 (PTR4); (AtPTR4);NRT1/ PTR FAMILY 8.4 (NPF8.4); (ATNPF8.4)
AT4G11170	64.4239	-1.28364	8.97169e-06	9.16195e-05	-2.43453	AT4G11170 AT4G11170.1 Encodes RMG1 (Resistance Methylated Gene 1), a NB-LRR disease resistance protein with a Toll/interleukin-1 receptor (TIR) domain at its N terminus. RMG1 is expressed at high levels in response to flg22 and in naive met1/nrpd2 relative to wild-type plants. Expression of this gene is controlled by DNA methylation in its promoter region. The RMG1 promoter region is constitutively demethylated by active DNA demethylation mediated by the DNA glycosylase ROS1. protein_coding RESISTANCE METHYLATED GENE 1 (RMG1) RESISTANCE METHYLATED GENE 1 (RMG1)
AT5G03310	41.6431	-1.28285	1.31765e-05	0.000129914	-2.43319	AT5G03310 AT5G03310.1 SAUR-like auxin-responsive protein family ; CONTAINS InterPro DOMAIN/s: Auxin responsive SAUR protein (InterPro:IPR003676); BEST Arabidopsis thaliana protein match is: SAUR-like auxin-responsive protein family (TAIR:AT2G37030.1) protein_coding SMALL AUXIN UPREGULATED RNA 44 (SAUR44) SMALL AUXIN UPREGULATED RNA 44 (SAUR44)
AT3G47710	102.846	-1.28201	1.22025e-07	1.79567e-06	-2.43177	AT3G47710 AT3G47710.1 BNQ3 belongs to a family of atypical non-DNA binding basic helix-loop-helix (bHLH) proteins that heterodimerize with and negatively regulate bHLH transcription factors. Directly and negatively regulated by AP3 and PI in petals. Required for appropriate regulation of flowering time.May also have a role in regulating light responses. protein_coding BANQUO 3 (BNQ3) BANQUO 3 (BNQ3);BASIC HELIX-LOOP-HELIX PROTEIN 161 (BHLH161)
AT1G54740	1539.83	-1.28165	6.95029e-12	1.85435e-10	-2.43117	AT1G54740 AT1G54740.1 Protein of unknown function (DUF3049); CONTAINS InterPro DOMAIN/s: Protein of unknown function DUF3049 (InterPro:IPR021410); BEST Arabidopsis thaliana protein match is: Protein of unknown function (DUF3049) (TAIR:AT5G22390.1) protein_coding
AT4G35783	55.1571	-1.27975	1.99676e-05	0.000189381	-2.42796	AT4G35783 AT4G35783.1 ROTUNDIFOLIA like 6 (RTFL6); CONTAINS InterPro DOMAIN/s: DVL (InterPro:IPR012552); BEST Arabidopsis thaliana protein match is: ROTUNDIFOLIA like 5 (TAIR:AT5G59510.1) protein_coding ROTUNDIFOLIA LIKE 6 (RTFL6) ROTUNDIFOLIA LIKE 6 (RTFL6);DEVIL 17 (DVL17)
AT5G48540	634.426	-1.27894	5.50721e-13	1.68062e-11	-2.4266	AT5G48540 AT5G48540.1 receptor-like protein kinase-related family protein; FUNCTIONS IN: molecular_function unknown; INVOLVED IN: response to karrikin; LOCATED IN: endomembrane system; EXPRESSED IN: 21 plant structures; EXPRESSED DURING: 13 growth stages; CONTAINS InterPro DOMAIN/s: Protein of unknown function DUF26 (InterPro:IPR002902); BEST Arabidopsis thaliana protein match is: Receptor-like protein kinase-related family protein (TAIR:AT3G22060.1) protein_coding
AT5G38820	63.3507	-1.27629	8.47806e-05	0.000693345	-2.42216	AT5G38820 AT5G38820.1 Encodes a putative amino acid transporter. protein_coding
AT3G54500	20666.2	-1.27618	1.46158e-31	1.85176e-29	-2.42197	AT3G54500 AT3G54500.3 FUNCTIONS IN: molecular_function unknown; INVOLVED IN: biological_process unknown; LOCATED IN: cellular_component unknown; EXPRESSED IN: 22 plant structures; EXPRESSED DURING: 13 growth stages; BEST Arabidopsis thaliana protein match is: dentin sialophosphoprotein-related (TAIR:AT5G64170.1). protein_coding NIGHT LIGHT-INDUCIBLE AND CLOCK-REGULATED 2 (LNK2) NIGHT LIGHT-INDUCIBLE AND CLOCK-REGULATED 2 (LNK2)
AT1G32970	29.2467	-1.2755	0.000166607	0.00124519	-2.42083	AT1G32970 AT1G32970.1 Subtilisin-like serine endopeptidase family protein; FUNCTIONS IN: serine-type endopeptidase activity; INVOLVED IN: proteolysis; LOCATED IN: endomembrane system; EXPRESSED IN: root; CONTAINS InterPro DOMAIN/s: Peptidase S8/S53, subtilisin/kexin/sedolisin (InterPro:IPR000209), Peptidase S8/S53, subtilisin, active site (InterPro:IPR022398), Peptidase S8, subtilisin-related (InterPro:IPR015500); BEST Arabidopsis thaliana protein match is: Subtilase family protein (TAIR:AT4G10540.1) protein_coding
AT3G25190	1968.43	-1.27514	9.44315e-15	3.40528e-13	-2.42022	AT3G25190 AT3G25190.1 The gene encodes nodulin-like21 whose transcript abundance was repressed under conditions of Fe-deficient growth. protein_coding VACUOLAR IRON TRANSPORTER-LIKE 5 (VTL5) VACUOLAR IRON TRANSPORTER-LIKE 5 (VTL5); (ATVTL5)
AT2G18620	52.7547	-1.27276	1.10004e-06	1.37169e-05	-2.41623	AT2G18620 AT2G18620.1 Terpenoid synthases superfamily protein; INVOLVED IN: isoprenoid biosynthetic process; EXPRESSED IN: root; CONTAINS InterPro DOMAIN/s: Polyprenyl synthetase-related (InterPro:IPR017446), Terpenoid synthase (InterPro:IPR008949), Polyprenyl synthetase (InterPro:IPR000092); BEST Arabidopsis thaliana protein match is: geranylgeranyl pyrophosphate synthase 1 (TAIR:AT4G36810.1) protein_coding GERANYLGERANYL PYROPHOSPHATE SYNTHASE 2 (GGPPS2) GERANYLGERANYL PYROPHOSPHATE SYNTHASE 2 (GGPPS2)
AT3G15540	476.613	-1.27048	5.79662e-14	1.91807e-12	-2.41242	AT3G15540 AT3G15540.1 Primary auxin-responsive gene. Involved in the regulation stamen filaments development. protein_coding INDOLE-3-ACETIC ACID INDUCIBLE 19 (IAA19) INDOLE-3-ACETIC ACID INDUCIBLE 19 (IAA19);MASSUGU 2 (MSG2)
AT1G16370	210.26	-1.27016	1.03574e-13	3.36149e-12	-2.41188	AT1G16370 AT1G16370.1 organic cation/carnitine transporter 6 (OCT6); FUNCTIONS IN: carbohydrate transmembrane transporter activity, sugar:hydrogen symporter activity; INVOLVED IN: transport, transmembrane transport; LOCATED IN: integral to membrane, membrane; EXPRESSED IN: 11 plant structures; EXPRESSED DURING: LP.06 six leaves visible, 4 anthesis, petal differentiation and expansion stage; CONTAINS InterPro DOMAIN/s: Major facilitator superfamily (InterPro:IPR020846), General substrate transporter (InterPro:IPR005828), Major facilitator superfamily, general substrate transporter (InterPro:IPR016196); BEST Arabidopsis thaliana protein match is: organic cation/carnitine transporter5 (TAIR:AT1G79410.1) protein_coding ORGANIC CATION/CARNITINE TRANSPORTER 6 (OCT6) ORGANIC CATION/CARNITINE TRANSPORTER 6 (OCT6);ARABIDOPSIS THALIANA ORGANIC CATION/CARNITINE TRANSPORTER 6 (ATOCT6)
AT1G71400	840.694	-1.27013	1.83626e-26	1.76849e-24	-2.41183	AT1G71400 AT1G71400.1 Encodes a CLAVATA2 (CLV2)-related gene. Complements the clv2 mutant when expressed under the control of the CLV2 promoter. The mRNA is cell-to-cell mobile. protein_coding RECEPTOR LIKE PROTEIN 12 (RLP12) RECEPTOR LIKE PROTEIN 12 (RLP12);RECEPTOR LIKE PROTEIN 12 (AtRLP12)
AT5G14760	1266.7	-1.26978	1.63065e-14	5.71501e-13	-2.41125	AT5G14760 AT5G14760.1 At5g14760 encodes for L-aspartate oxidase involved in the early steps of NAD biosynthesis. In contrary to the EC 1.4.3.16 (l-aspartate oxidase - deaminating) the enzyme catalyzes the reaction L-aspartate + O2 = iminoaspartate (alpha-iminosuccinate) + H2O2 protein_coding L-ASPARTATE OXIDASE (AO) L-ASPARTATE OXIDASE (AO);FLAGELLIN-INSENSITIVE 4 (FIN4)
AT5G01040	833.903	-1.26672	7.94935e-20	4.69666e-18	-2.40614	AT5G01040 AT5G01040.1 putative laccase, knockout mutant showed early flowering protein_coding LACCASE 8 (LAC8) LACCASE 8 (LAC8)
AT1G04800	4598.15	-1.26607	2.49798e-20	1.54927e-18	-2.40505	AT1G04800 AT1G04800.1 glycine-rich protein; FUNCTIONS IN: molecular_function unknown; INVOLVED IN: N-terminal protein myristoylation; LOCATED IN: endomembrane system; EXPRESSED IN: 17 plant structures; EXPRESSED DURING: 12 growth stages protein_coding
AT3G56970	427.016	-1.26477	0.000200788	0.00146733	-2.40289	AT3G56970 AT3G56970.1 Encodes a member of the basic helix-loop-helix transcription factor family protein. protein_coding BASIC HELIX-LOOP-HELIX 38 (BHLH38) (BHLH038);OBP3-RESPONSIVE GENE 3 (ORG2);BASIC HELIX-LOOP-HELIX 38 (BHLH38)
AT5G17350	464.375	-1.26359	0.000152456	0.00115583	-2.40093	AT5G17350 AT5G17350.1 unknown protein; FUNCTIONS IN: molecular_function unknown; INVOLVED IN: N-terminal protein myristoylation; LOCATED IN: cellular_component unknown; EXPRESSED IN: 15 plant structures; EXPRESSED DURING: 8 growth stages; BEST Arabidopsis thaliana protein match is: unknown protein (TAIR:AT3G03280.1) protein_coding
AT1G79680	23.2385	-1.26235	0.000273592	0.0019183	-2.39887	AT1G79680 AT1G79680.1 Encodes a twin-domain, kinase-GC signaling molecule that may function in biotic stress responses that is critically dependent on the second messenger cGMP. protein_coding WALL ASSOCIATED KINASE (WAK)-LIKE 10 (WAKL10) WALL ASSOCIATED KINASE (WAK)-LIKE 10 (WAKL10); (ATWAKL10)
AT5G45090	34.8719	-1.26212	5.77788e-05	0.00049138	-2.39848	AT5G45090 AT5G45090.1 phloem protein 2-A7 (PP2-A7); FUNCTIONS IN: carbohydrate binding; INVOLVED IN: signal transduction, defense response, innate immune response; LOCATED IN: intrinsic to membrane; EXPRESSED IN: 7 plant structures; EXPRESSED DURING: 4 anthesis, F mature embryo stage, 4 leaf senescence stage; CONTAINS InterPro DOMAIN/s: Toll-Interleukin receptor (InterPro:IPR000157); BEST Arabidopsis thaliana protein match is: phloem protein 2-A6 (TAIR:AT5G45080.1) protein_coding PHLOEM PROTEIN 2-A7 (PP2-A7) PHLOEM PROTEIN 2-A7 (AtPP2-A7);PHLOEM PROTEIN 2-A7 (PP2-A7)
AT4G31970	21.1126	-1.26099	0.000221179	0.0015981	-2.3966	AT4G31970 AT4G31970.1 member of CYP82C protein_coding "CYTOCHROME P450, FAMILY 82, SUBFAMILY C, POLYPEPTIDE 2" (CYP82C2) "CYTOCHROME P450, FAMILY 82, SUBFAMILY C, POLYPEPTIDE 2" (CYP82C2)
AT2G32740	16.38	-1.25954	0.000278414	0.00194923	-2.3942	AT2G32740 AT2G32740.1 galactosyltransferase 13 (GT13); FUNCTIONS IN: catalytic activity; INVOLVED IN: biological_process unknown; LOCATED IN: membrane; CONTAINS InterPro DOMAIN/s: Exostosin-like (InterPro:IPR004263); BEST Arabidopsis thaliana protein match is: Exostosin family protein (TAIR:AT2G32750.1) protein_coding GALACTOSYLTRANSFERASE 13 (GT13) ARABIDOPSIS GALACTOSYLTRANSFERASE 13 (ATGT13);GALACTOSYLTRANSFERASE 13 (GT13)
AT5G52250	375.727	-1.25935	1.05052e-14	3.76533e-13	-2.39387	AT5G52250 AT5G52250.1 Encodes a transducin protein whose gene expression is induced by UV-B. This induction is reduced in hy5 mutant and may be a target of HY5 during UV-B response. Functions as a repressor of UV-B signaling. protein_coding REPRESSOR OF UV-B PHOTOMORPHOGENESIS 1 (RUP1) REPRESSOR OF UV-B PHOTOMORPHOGENESIS 1 (RUP1);EARLY FLOWERING BY OVEREXPRESSION 1 (EFO1)
AT2G34060	418.796	-1.25898	1.53592e-22	1.14072e-20	-2.39327	AT2G34060 AT2G34060.1 Peroxidase superfamily protein; FUNCTIONS IN: peroxidase activity, heme binding; INVOLVED IN: response to oxidative stress, oxidation reduction; LOCATED IN: endomembrane system; EXPRESSED IN: root, flower; EXPRESSED DURING: petal differentiation and expansion stage; CONTAINS InterPro DOMAIN/s: Haem peroxidase (InterPro:IPR010255), Plant peroxidase (InterPro:IPR000823), Peroxidases heam-ligand binding site (InterPro:IPR019793), Haem peroxidase, plant/fungal/bacterial (InterPro:IPR002016), Peroxidase, active site (InterPro:IPR019794); BEST Arabidopsis thaliana protein match is: root hair specific 19 (TAIR:AT5G67400.1) protein_coding
AT1G19320	11.531	-1.25774	0.000253404	0.00179374	-2.3912	AT1G19320 AT1G19320.1 Pathogenesis-related thaumatin superfamily protein; FUNCTIONS IN: molecular_function unknown; INVOLVED IN: response to other organism; LOCATED IN: endomembrane system; CONTAINS InterPro DOMAIN/s: Thaumatin, pathogenesis-related (InterPro:IPR001938); BEST Arabidopsis thaliana protein match is: thaumatin-like protein 3 (TAIR:AT1G75030.1) protein_coding
AT5G22390	514.325	-1.25713	6.21188e-15	2.2782e-13	-2.3902	AT5G22390 AT5G22390.1 Protein of unknown function (DUF3049); CONTAINS InterPro DOMAIN/s: Protein of unknown function DUF3049 (InterPro:IPR021410); BEST Arabidopsis thaliana protein match is: Protein of unknown function (DUF3049) (TAIR:AT1G54740.1) protein_coding
AT1G76892	53.8457	-1.25686	6.65099e-06	6.96311e-05	-2.38974	AT1G76892 AT1G76892.1 Potential natural antisense gene, locus overlaps with AT1G76890 other_rna
AT3G46400	7.24718	-1.25656	0.000119885	0.000944254	-2.38926	AT3G46400 AT3G46400.1 Leucine-rich repeat protein kinase family protein; FUNCTIONS IN: kinase activity; INVOLVED IN: protein amino acid phosphorylation; LOCATED IN: endomembrane system; EXPRESSED IN: sperm cell, root; CONTAINS InterPro DOMAIN/s: Protein kinase, ATP binding site (InterPro:IPR017441), Serine/threonine-protein kinase domain (InterPro:IPR002290), Serine-threonine/tyrosine-protein kinase (InterPro:IPR001245), Serine/threonine-protein kinase, active site (InterPro:IPR008271), Protein kinase-like domain (InterPro:IPR011009), Protein kinase, catalytic domain (InterPro:IPR000719), Tyrosine-protein kinase, catalytic domain (InterPro:IPR020635); BEST Arabidopsis thaliana protein match is: Leucine-rich repeat protein kinase family protein (TAIR:AT3G46370.1) protein_coding
AT1G64910	21.8984	-1.25609	0.000237014	0.00169187	-2.38847	AT1G64910 AT1G64910.1 UDP-Glycosyltransferase superfamily protein; FUNCTIONS IN: transferase activity, transferring glycosyl groups; INVOLVED IN: metabolic process; EXPRESSED IN: 10 plant structures; EXPRESSED DURING: 7 growth stages; CONTAINS InterPro DOMAIN/s: UDP-glucuronosyl/UDP-glucosyltransferase (InterPro:IPR002213); BEST Arabidopsis thaliana protein match is: UDP-Glycosyltransferase superfamily protein (TAIR:AT5G53990.1) protein_coding
AT2G33050	1141.03	-1.25447	8.9541e-18	4.34714e-16	-2.38579	AT2G33050 AT2G33050.1 receptor like protein 26 (RLP26); FUNCTIONS IN: kinase activity; INVOLVED IN: signal transduction, defense response; LOCATED IN: endomembrane system; CONTAINS InterPro DOMAIN/s: Leucine-rich repeat (InterPro:IPR001611); BEST Arabidopsis thaliana protein match is: receptor like protein 27 (TAIR:AT2G33060.1) protein_coding RECEPTOR LIKE PROTEIN 26 (RLP26) RECEPTOR LIKE PROTEIN 26 (AtRLP26);RECEPTOR LIKE PROTEIN 26 (RLP26)
AT1G22400	1106.39	-1.25225	6.27498e-24	5.21638e-22	-2.38213	AT1G22400 AT1G22400.1 UGT85A1; FUNCTIONS IN: in 6 functions; INVOLVED IN: metabolic process; LOCATED IN: cellular_component unknown; EXPRESSED IN: 22 plant structures; EXPRESSED DURING: 10 growth stages; CONTAINS InterPro DOMAIN/s: UDP-glucuronosyl/UDP-glucosyltransferase (InterPro:IPR002213); BEST Arabidopsis thaliana protein match is: UDP-glucosyl transferase 85A3 (TAIR:AT1G22380.1) protein_coding (UGT85A1) (UGT85A1);ARABIDOPSIS THALIANA UDP-GLUCOSYL TRANSFERASE 85A1 (ATUGT85A1)
AT1G33600	2819.2	-1.25184	2.71777e-17	1.2576e-15	-2.38145	AT1G33600 AT1G33600.1 Leucine-rich repeat (LRR) family protein; INVOLVED IN: signal transduction; LOCATED IN: cell wall, membrane, plant-type cell wall; EXPRESSED IN: 22 plant structures; EXPRESSED DURING: 13 growth stages; CONTAINS InterPro DOMAIN/s: Leucine-rich repeat-containing N-terminal domain, type 2 (InterPro:IPR013210), Leucine-rich repeat (InterPro:IPR001611); BEST Arabidopsis thaliana protein match is: Leucine-rich repeat (LRR) family protein (TAIR:AT1G33590.1) protein_coding
AT4G17460	2179.36	-1.25018	1.30922e-36	2.09581e-34	-2.37871	AT4G17460 AT4G17460.1 Encodes a class II HD-ZIP protein that regulates meristematic activity in different tissues, and that it is necessary for the correct formation of the gynoecium. protein_coding (HAT1) (HAT1);JAIBA (JAB)
AT5G39180	8.71401	-1.2496	0.000260326	0.0018367	-2.37775	AT5G39180 AT5G39180.1 RmlC-like cupins superfamily protein; FUNCTIONS IN: manganese ion binding, nutrient reservoir activity; INVOLVED IN: biological_process unknown; LOCATED IN: endomembrane system, apoplast; CONTAINS InterPro DOMAIN/s: Cupin, RmlC-type (InterPro:IPR011051), Cupin 1 (InterPro:IPR006045), RmlC-like jelly roll fold (InterPro:IPR014710), Germin (InterPro:IPR001929), Germin, manganese binding site (InterPro:IPR019780); BEST Arabidopsis thaliana protein match is: RmlC-like cupins superfamily protein (TAIR:AT5G39150.1) protein_coding
AT1G33430	24.6855	-1.24933	0.000106573	0.000849003	-2.37731	AT1G33430 AT1G33430.2 UPEX1 is arabinogalactan b-(1,3)-galactosyltransferase involved in the formation of pollen exine. Belongs to GT31 family. Mutants have reduced levels of AGPs. protein_coding UNEVEN PATTERN OF EXINE1 (UPEX1) UNEVEN PATTERN OF EXINE1 (UPEX1)
AT5G61600	3959.81	-1.24927	0.000314626	0.00216438	-2.37721	AT5G61600 AT5G61600.1 encodes a member of the ERF (ethylene response factor) subfamily B-3 of ERF/AP2 transcription factor family. The protein contains one AP2 domain. There are 18 members in this subfamily including ATERF-1, ATERF-2, AND ATERF-5. protein_coding ETHYLENE RESPONSE FACTOR 104 (ERF104) ETHYLENE RESPONSE FACTOR 104 (ERF104)
AT5G64850	1857.12	-1.2488	9.01313e-31	1.07848e-28	-2.37643	AT5G64850 AT5G64850.1 FUNCTIONS IN: molecular_function unknown; INVOLVED IN: biological_process unknown; LOCATED IN: plasma membrane; EXPRESSED IN: 22 plant structures; EXPRESSED DURING: 13 growth stages; CONTAINS InterPro DOMAIN/s: RPM1-interacting protein 4, defence response (InterPro:IPR008700); BEST Arabidopsis thaliana protein match is: unknown protein (TAIR:AT5G09960.1) protein_coding
AT3G06990	103.63	-1.24653	1.55252e-06	1.86807e-05	-2.37271	AT3G06990 AT3G06990.1 Cysteine/Histidine-rich C1 domain family protein; FUNCTIONS IN: zinc ion binding; INVOLVED IN: biological_process unknown; LOCATED IN: cellular_component unknown; EXPRESSED IN: root; CONTAINS InterPro DOMAIN/s: Zinc finger, PHD-type, conserved site (InterPro:IPR019786), DC1 (InterPro:IPR004146), Zinc finger, PHD-type (InterPro:IPR001965), C1-like (InterPro:IPR011424); BEST Arabidopsis thaliana protein match is: Cysteine/Histidine-rich C1 domain family protein (TAIR:AT3G07000.1) protein_coding
AT1G78360	20.9387	-1.24596	0.00034056	0.00230926	-2.37176	AT1G78360 AT1G78360.1 Encodes glutathione transferase belonging to the tau class of GSTs. Naming convention according to Wagner et al. (2002). protein_coding GLUTATHIONE S-TRANSFERASE TAU 21 (GSTU21) GLUTATHIONE S-TRANSFERASE TAU 21 (ATGSTU21);GLUTATHIONE S-TRANSFERASE TAU 21 (GSTU21)
AT1G53970	11.6922	-1.24405	0.000257536	0.00181898	-2.36863	AT1G53970 AT1G53970.1 unknown protein protein_coding
AT3G15630	2753.06	-1.24241	4.20112e-12	1.152e-10	-2.36593	AT3G15630 AT3G15630.1 unknown protein; FUNCTIONS IN: molecular_function unknown; INVOLVED IN: biological_process unknown; LOCATED IN: chloroplast; EXPRESSED IN: 24 plant structures; EXPRESSED DURING: 15 growth stages; BEST Arabidopsis thaliana protein match is: unknown protein (TAIR:AT1G52720.1) protein_coding
AT1G65486	559.094	-1.24169	3.99831e-11	9.77585e-10	-2.36476	AT1G65486 AT1G65486.1 unknown protein; FUNCTIONS IN: molecular_function unknown; INVOLVED IN: biological_process unknown; LOCATED IN: endomembrane system; BEST Arabidopsis thaliana protein match is: unknown protein (TAIR:AT1G65490.1) protein_coding
AT1G24540	6.41986	-1.24063	0.000144641	0.00110365	-2.36301	AT1G24540 AT1G24540.1 member of CYP86C protein_coding "CYTOCHROME P450, FAMILY 86, SUBFAMILY C, POLYPEPTIDE 1" (CYP86C1) "CYTOCHROME P450, FAMILY 86, SUBFAMILY C, POLYPEPTIDE 1" (CYP86C1)
AT5G64000	96.0975	-1.24006	6.20154e-09	1.13108e-07	-2.36209	AT5G64000 AT5G64000.1 3'(2'),5'-bisphosphate nucleotidase protein_coding (SAL2) (SAL2); (ATSAL2)
AT5G24210	1503.67	-1.23937	1.63599e-10	3.76676e-09	-2.36096	AT5G24210 AT5G24210.1 alpha/beta-Hydrolases superfamily protein; FUNCTIONS IN: triglyceride lipase activity; INVOLVED IN: lipid metabolic process; LOCATED IN: cellular_component unknown; EXPRESSED IN: 15 plant structures; EXPRESSED DURING: 9 growth stages; CONTAINS InterPro DOMAIN/s: Lipase, class 3 (InterPro:IPR002921); BEST Arabidopsis thaliana protein match is: alpha/beta-Hydrolases superfamily protein (TAIR:AT5G24200.1) protein_coding
AT5G65980	100.241	-1.23814	1.02119e-06	1.28419e-05	-2.35894	AT5G65980 AT5G65980.1 Auxin efflux carrier family protein; FUNCTIONS IN: auxin:hydrogen symporter activity; INVOLVED IN: auxin polar transport, transmembrane transport; LOCATED IN: endomembrane system, integral to membrane; CONTAINS InterPro DOMAIN/s: Auxin efflux carrier (InterPro:IPR004776); BEST Arabidopsis thaliana protein match is: Auxin efflux carrier family protein (TAIR:AT2G17500.4) protein_coding PIN-LIKES 7 (PILS7) PIN-LIKES 7 (PILS7)
AT2G23290	669.309	-1.23766	4.62247e-16	1.93833e-14	-2.35816	AT2G23290 AT2G23290.1 Member of the R2R3 factor gene family. protein_coding MYB DOMAIN PROTEIN 70 (MYB70) MYB DOMAIN PROTEIN 70 (AtMYB70);MYB DOMAIN PROTEIN 70 (MYB70)
AT2G37030	36.4676	-1.23689	0.000360703	0.0024264	-2.3569	AT2G37030 AT2G37030.1 SAUR-like auxin-responsive protein family ; CONTAINS InterPro DOMAIN/s: Auxin responsive SAUR protein (InterPro:IPR003676); BEST Arabidopsis thaliana protein match is: SAUR-like auxin-responsive protein family (TAIR:AT3G53250.1) protein_coding SMALL AUXIN UPREGULATED RNA 46 (SAUR46) SMALL AUXIN UPREGULATED RNA 46 (SAUR46)
AT4G20070	2686.81	-1.23635	5.12773e-24	4.30802e-22	-2.35601	AT4G20070 AT4G20070.1 The gene encoding Arabidopsis thaliana Allantoate Amidohydrolase (AtAAH)which catalyzes the allantoate deiminase reaction (EC 3.5.3.9)is expressed in all parts of the plant being consistent with a function in purine turnover in Arabidopsis. The mRNA is cell-to-cell mobile. protein_coding ALLANTOATE AMIDOHYDROLASE (AAH) ALLANTOATE AMIDOHYDROLASE (ATAAH);ALLANTOATE AMIDOHYDROLASE (AAH)
AT5G38970	196.112	-1.23462	8.84875e-09	1.57744e-07	-2.35319	AT5G38970 AT5G38970.1 Encodes a polypeptide involved in the C-6 oxidation of brassinosteroids. Heterologous expression of the protein in yeast conferred the ability to catalyze multiple reactions in which the C-6 position of 6-deoxocastasterone, 6-deoxotyphasterol, 3-dehydro-6-deoxoteasterone and 6-deoxoteasterone are oxidized. protein_coding BRASSINOSTEROID-6-OXIDASE 1 (BR6OX1) BRASSINOSTEROID-6-OXIDASE 1 (BR6OX1); (ATBR6OX); (CYP85A1);BRASSINOSTEROID-6-OXIDASE (BR6OX)
AT1G67865	2641.89	-1.23437	4.8611e-06	5.24689e-05	-2.35279	AT1G67865 AT1G67865.1 unknown protein; BEST Arabidopsis thaliana protein match is: unknown protein (TAIR:AT1G67860.1) protein_coding
AT5G08350	732.654	-1.23421	1.01517e-16	4.55519e-15	-2.35253	AT5G08350 AT5G08350.1 GRAM domain-containing protein / ABA-responsive protein-related; CONTAINS InterPro DOMAIN/s: GRAM (InterPro:IPR004182); BEST Arabidopsis thaliana protein match is: GRAM domain-containing protein / ABA-responsive protein-related (TAIR:AT5G23370.1) protein_coding
AT4G30610	1137	-1.2331	2.33884e-23	1.87836e-21	-2.35071	AT4G30610 AT4G30610.1 Encodes a secreted glycosylated serine carboxypeptidase with broad substrate preference that is involved in brassinosteroid signalling via BRI1. It is proteolytically processed in vivo by a separate as yet unidentified protease. protein_coding BRI1 SUPPRESSOR 1 (BRS1) BRI1 SUPPRESSOR 1 (BRS1);SERINE CARBOXYPEPTIDASE 24 PRECURSOR (SCPL24)
AT5G02540	758.637	-1.23184	3.87019e-10	8.43538e-09	-2.34867	AT5G02540 AT5G02540.1 NAD(P)-binding Rossmann-fold superfamily protein; FUNCTIONS IN: oxidoreductase activity, binding, catalytic activity; INVOLVED IN: oxidation reduction, metabolic process; EXPRESSED IN: 22 plant structures; EXPRESSED DURING: 13 growth stages; CONTAINS InterPro DOMAIN/s: NAD(P)-binding domain (InterPro:IPR016040), Glucose/ribitol dehydrogenase (InterPro:IPR002347), Short-chain dehydrogenase/reductase SDR (InterPro:IPR002198); BEST Arabidopsis thaliana protein match is: NAD(P)-binding Rossmann-fold superfamily protein (TAIR:AT2G37540.1) protein_coding
AT3G52520	113.784	-1.23171	5.03111e-09	9.2905e-08	-2.34846	AT3G52520 AT3G52520.1 unknown protein; BEST Arabidopsis thaliana protein match is: unknown protein (TAIR:AT5G06280.3) protein_coding
AT5G46240	819.623	-1.23156	2.1275e-22	1.56536e-20	-2.34821	AT5G46240 AT5G46240.1 Encodes a potassium channel protein (KAT1). ABA triggers KAT1 endocytosis both in epidermal cells as well as guard cells. Upon removal of ABA, KAT1 is recycled back to the plasma membrane. KAT1 is localized within 0.5?0.6 &#956;m diameter microdomains at the plasma membrane surface. KAT1 belongs to the Shaker family K+ channel. This family includes five groups based on phylogenetic analysis (FEBS Letters (2007) 581: 2357): I (inward rectifying channel): AKT1 (AT2G26650), AKT5 (AT4G32500) and SPIK (also known as AKT6, AT2G25600); II (inward rectifying channel): KAT1 (AT5G46240) and KAT2 (AT4G18290); III (weakly inward rectifying channel): AKT2 (AT4G22200); IV (regulatory subunit involved in inwardly rectifying conductance formation): KAT3 (also known as AtKC1, AT4G32650); V (outward rectifying channel): SKOR (AT3G02850) and GORK (AT5G37500). protein_coding POTASSIUM CHANNEL IN ARABIDOPSIS THALIANA 1 (KAT1) (ATKAT1);POTASSIUM CHANNEL IN ARABIDOPSIS THALIANA 1 (KAT1)
AT5G55930	1407.58	-1.23156	5.01143e-20	3.04438e-18	-2.3482	AT5G55930 AT5G55930.1 oligopeptide transporter protein_coding OLIGOPEPTIDE TRANSPORTER 1 (OPT1) ARABIDOPSIS THALIANA OLIGOPEPTIDE TRANSPORTER 1 (ATOPT1);OLIGOPEPTIDE TRANSPORTER 1 (OPT1)
AT2G35930	912.484	-1.23107	3.53523e-05	0.000316301	-2.34741	AT2G35930 AT2G35930.1 Encodes a cytoplasmically localized U-box domain containing E3 ubiquitin ligase that is involved in the response to water stress and acts as a negative regulator of PAMP-triggered immunity. protein_coding PLANT U-BOX 23 (PUB23) PLANT U-BOX 23 (PUB23); (ATPUB23)
AT5G45830	140.091	-1.23087	2.83284e-06	3.19903e-05	-2.34709	AT5G45830 AT5G45830.1 Encodes DOG1 (DELAY OF GERMINATION 1). A quantitative trait locus involved in the control of seed dormancy. Belongs to a novel plant-specific gene family whose members include: DOG1-like 1-4 (DOGL1-4, At4g18660, At4g18680, At4g18690, At4g18650 respectively) and DOG1. DOG1 expression is seed-specific. protein_coding DELAY OF GERMINATION 1 (DOG1) DELAY OF GERMINATION 1 (DOG1);GLUCOSE SENSING QTL 5 (GSQ5); (ATDOG1);GERMINATION ABILITY AFTER STORAGE 5 (GAAS5)
AT2G20835	111.68	-1.2308	1.38803e-07	2.02619e-06	-2.34698	AT2G20835 AT2G20835.1 unknown protein; BEST Arabidopsis thaliana protein match is: unknown protein (TAIR:AT3G15534.1) protein_coding
AT1G11080	1359.02	-1.23016	3.59918e-24	3.04542e-22	-2.34594	AT1G11080 AT1G11080.2 serine carboxypeptidase-like 31 (scpl31); FUNCTIONS IN: serine-type carboxypeptidase activity; INVOLVED IN: proteolysis; LOCATED IN: endomembrane system; EXPRESSED IN: 17 plant structures; EXPRESSED DURING: 4 anthesis, C globular stage, petal differentiation and expansion stage, E expanded cotyledon stage, D bilateral stage; CONTAINS InterPro DOMAIN/s: Peptidase S10, serine carboxypeptidase (InterPro:IPR001563), Peptidase S10, serine carboxypeptidase, active site (InterPro:IPR018202); BEST Arabidopsis thaliana protein match is: serine carboxypeptidase-like 30 (TAIR:AT4G15100.1). protein_coding SERINE CARBOXYPEPTIDASE-LIKE 31 (scpl31) SERINE CARBOXYPEPTIDASE-LIKE 31 (scpl31)
AT1G65845	659.185	-1.22961	7.3314e-24	6.0311e-22	-2.34504	AT1G65845 AT1G65845.1 unknown protein; FUNCTIONS IN: molecular_function unknown; INVOLVED IN: biological_process unknown; LOCATED IN: endomembrane system protein_coding
AT4G10270	156.771	-1.22822	1.5237e-05	0.000148253	-2.34278	AT4G10270 AT4G10270.1 Wound-responsive family protein; CONTAINS InterPro DOMAIN/s: Protein of unknown function wound-induced (InterPro:IPR022251); BEST Arabidopsis thaliana protein match is: Wound-responsive family protein (TAIR:AT4G10265.1) protein_coding
AT1G33610	208.092	-1.22807	1.78e-05	0.000170597	-2.34254	AT1G33610 AT1G33610.1 Leucine-rich repeat (LRR) family protein; INVOLVED IN: signal transduction; LOCATED IN: endomembrane system; EXPRESSED IN: shoot apex, phloem, root, petiole, leaf; EXPRESSED DURING: LP.06 six leaves visible, LP.04 four leaves visible, LP.02 two leaves visible, LP.12 twelve leaves visible; CONTAINS InterPro DOMAIN/s: Leucine-rich repeat-containing N-terminal domain, type 2 (InterPro:IPR013210), Leucine-rich repeat (InterPro:IPR001611); BEST Arabidopsis thaliana protein match is: Leucine-rich repeat (LRR) family protein (TAIR:AT1G33590.1) protein_coding
AT4G22520	423.867	-1.22461	1.6812e-17	7.91866e-16	-2.33692	AT4G22520 AT4G22520.1 Bifunctional inhibitor/lipid-transfer protein/seed storage 2S albumin superfamily protein; FUNCTIONS IN: lipid binding; INVOLVED IN: lipid transport; LOCATED IN: endomembrane system; CONTAINS InterPro DOMAIN/s: Bifunctional inhibitor/plant lipid transfer protein/seed storage (InterPro:IPR016140), Plant lipid transfer protein/seed storage/trypsin-alpha amylase inhibitor (InterPro:IPR003612), Plant lipid transfer protein/hydrophobic protein, helical domain (InterPro:IPR013770); BEST Arabidopsis thaliana protein match is: Bifunctional inhibitor/lipid-transfer protein/seed storage 2S albumin superfamily protein (TAIR:AT4G22610.1) protein_coding
AT3G30875	955.497	-1.2237	2.98795e-15	1.13265e-13	-2.33545	AT3G30875 AT3G30875.1 pseudogene, putative multidrug resistance protein, similar to multidrug resistance protein 1 homolog GB:T06165 GI:7442649 from (Hordeum vulgare); blastp match of 54% identity and 0. P-value to GP|2292907|emb|CAA71179.1||Y10099 P-glycoprotein homologue {Hordeum vulgare subsp. vulgare} pseudogene
AT4G19370	300.713	-1.22168	6.55474e-16	2.68676e-14	-2.33219	AT4G19370 AT4G19370.1 Protein of unknown function (DUF1218); FUNCTIONS IN: molecular_function unknown; INVOLVED IN: biological_process unknown; LOCATED IN: endomembrane system; EXPRESSED IN: 9 plant structures; EXPRESSED DURING: LP.06 six leaves visible, LP.04 four leaves visible, 4 anthesis, petal differentiation and expansion stage; CONTAINS InterPro DOMAIN/s: Protein of unknown function DUF1218 (InterPro:IPR009606); BEST Arabidopsis thaliana protein match is: Protein of unknown function (DUF1218) (TAIR:AT1G31720.1) protein_coding MODIFYING WALL LIGNIN-2 (MWL-2) MODIFYING WALL LIGNIN-2 (MWL-2)
AT4G18960	26.0477	-1.22151	0.000328245	0.00224374	-2.3319	AT4G18960 AT4G18960.1 Floral homeotic gene encoding a MADS domain transcription factor. Specifies floral meristem and carpel and stamen identity. Binds CArG box sequences. It is the only C function gene. It interacts genetically with the other homeotic genes to specify the floral organs. protein_coding AGAMOUS (AG) AGAMOUS (AG)
AT1G77525	27.6378	-1.22117	0.000176436	0.00131092	-2.33136	AT1G77525 AT1G77525.1 unknown protein; FUNCTIONS IN: molecular_function unknown; INVOLVED IN: biological_process unknown; LOCATED IN: endomembrane system protein_coding
AT4G24110	143.026	-1.22108	0.000114671	0.000907734	-2.3312	AT4G24110 AT4G24110.1 unknown protein protein_coding
AT2G30670	89.4624	-1.221	4.09392e-07	5.50159e-06	-2.33109	AT2G30670 AT2G30670.1 NAD(P)-binding Rossmann-fold superfamily protein; FUNCTIONS IN: oxidoreductase activity, binding, catalytic activity; INVOLVED IN: oxidation reduction, metabolic process; LOCATED IN: cellular_component unknown; EXPRESSED IN: 18 plant structures; EXPRESSED DURING: 12 growth stages; CONTAINS InterPro DOMAIN/s: NAD(P)-binding domain (InterPro:IPR016040), Glucose/ribitol dehydrogenase (InterPro:IPR002347), Short-chain dehydrogenase/reductase SDR (InterPro:IPR002198); BEST Arabidopsis thaliana protein match is: tropinone reductase (TAIR:AT2G29330.1) protein_coding
AT3G46810	13.0893	-1.21754	0.000400739	0.00265649	-2.3255	AT3G46810 AT3G46810.1 Cysteine/Histidine-rich C1 domain family protein; FUNCTIONS IN: zinc ion binding; INVOLVED IN: intracellular signaling pathway; LOCATED IN: cellular_component unknown; EXPRESSED IN: root; CONTAINS InterPro DOMAIN/s: Protein kinase C-like, phorbol ester/diacylglycerol binding (InterPro:IPR002219), DC1 (InterPro:IPR004146), Zinc finger, PHD-type (InterPro:IPR001965), C1-like (InterPro:IPR011424); BEST Arabidopsis thaliana protein match is: Cysteine/Histidine-rich C1 domain family protein (TAIR:AT3G46800.1) protein_coding
AT3G29430	50.7608	-1.21196	0.000309165	0.00213053	-2.31652	AT3G29430 AT3G29430.1 Terpenoid synthases superfamily protein; INVOLVED IN: isoprenoid biosynthetic process; EXPRESSED IN: root; CONTAINS InterPro DOMAIN/s: Polyprenyl synthetase-related (InterPro:IPR017446), Terpenoid synthase (InterPro:IPR008949), Polyprenyl synthetase (InterPro:IPR000092); BEST Arabidopsis thaliana protein match is: Terpenoid synthases superfamily protein (TAIR:AT3G32040.1) protein_coding
AT1G62500	1549.11	-1.21086	1.56174e-15	6.13553e-14	-2.31475	AT1G62500 AT1G62500.1 Bifunctional inhibitor/lipid-transfer protein/seed storage 2S albumin superfamily protein; FUNCTIONS IN: lipid binding; INVOLVED IN: lipid transport; LOCATED IN: endomembrane system; EXPRESSED IN: 17 plant structures; EXPRESSED DURING: 8 growth stages; CONTAINS InterPro DOMAIN/s: Bifunctional inhibitor/plant lipid transfer protein/seed storage (InterPro:IPR016140), Plant lipid transfer protein/seed storage/trypsin-alpha amylase inhibitor (InterPro:IPR003612), Plant lipid transfer protein/hydrophobic protein, helical domain (InterPro:IPR013770); BEST Arabidopsis thaliana protein match is: Bifunctional inhibitor/lipid-transfer protein/seed storage 2S albumin superfamily protein (TAIR:AT3G22142.1) protein_coding
AT2G37460	1192.61	-1.20988	1.06584e-22	8.06769e-21	-2.31318	AT2G37460 AT2G37460.1 nodulin MtN21-like transporter family protein protein_coding USUALLY MULTIPLE ACIDS MOVE IN AND OUT TRANSPORTERS 12 (UMAMIT12) USUALLY MULTIPLE ACIDS MOVE IN AND OUT TRANSPORTERS 12 (UMAMIT12)
AT3G19030	4882.99	-1.20963	4.11697e-05	0.000362735	-2.31279	AT3G19030 AT3G19030.1 unknown protein; FUNCTIONS IN: molecular_function unknown; INVOLVED IN: pyridoxine biosynthetic process, homoserine biosynthetic process; LOCATED IN: endomembrane system; EXPRESSED IN: 19 plant structures; EXPRESSED DURING: 9 growth stages; BEST Arabidopsis thaliana protein match is: unknown protein (TAIR:AT1G49500.1) protein_coding
AT3G11370	20.3001	-1.20824	0.000280163	0.00196032	-2.31056	AT3G11370 AT3G11370.1 Cysteine/Histidine-rich C1 domain family protein; CONTAINS InterPro DOMAIN/s: DC1 (InterPro:IPR004146), C1-like (InterPro:IPR011424); BEST Arabidopsis thaliana protein match is: Cysteine/Histidine-rich C1 domain family protein (TAIR:AT3G11390.1) protein_coding
AT5G60780	59.5816	-1.2065	1.30923e-05	0.000129243	-2.30777	AT5G60780 AT5G60780.1 member of High affinity nitrate transporter family protein_coding NITRATE TRANSPORTER 2.3 (NRT2.3) ARABIDOPSIS THALIANA NITRATE TRANSPORTER 2.3 (ATNRT2.3);NITRATE TRANSPORTER 2.3 (NRT2.3)
AT1G04660	201.136	-1.20647	2.3785e-08	3.98244e-07	-2.30773	AT1G04660 AT1G04660.1 glycine-rich protein; FUNCTIONS IN: molecular_function unknown; INVOLVED IN: biological_process unknown; LOCATED IN: endomembrane system; EXPRESSED IN: 8 plant structures; EXPRESSED DURING: 4 anthesis, F mature embryo stage, petal differentiation and expansion stage, E expanded cotyledon stage, D bilateral stage protein_coding
AT3G44870	13.111	-1.205	0.000539809	0.00344442	-2.30537	AT3G44870 AT3G44870.1 S-adenosyl-L-methionine-dependent methyltransferases superfamily protein; FUNCTIONS IN: S-adenosylmethionine-dependent methyltransferase activity, methyltransferase activity; INVOLVED IN: biological_process unknown; LOCATED IN: cellular_component unknown; CONTAINS InterPro DOMAIN/s: SAM dependent carboxyl methyltransferase (InterPro:IPR005299); BEST Arabidopsis thaliana protein match is: farnesoic acid carboxyl-O-methyltransferase (TAIR:AT3G44860.1) protein_coding
AT1G61470	138.299	-1.20466	0.000274185	0.00192189	-2.30484	AT1G61470 AT1G61470.1 Polynucleotidyl transferase, ribonuclease H-like superfamily protein; FUNCTIONS IN: ribonuclease activity, nucleic acid binding; INVOLVED IN: RNA modification; LOCATED IN: nucleus; CONTAINS InterPro DOMAIN/s: Ribonuclease CAF1 (InterPro:IPR006941), Polynucleotidyl transferase, ribonuclease H fold (InterPro:IPR012337); BEST Arabidopsis thaliana protein match is: Polynucleotidyl transferase, ribonuclease H-like superfamily protein (TAIR:AT1G27820.1) protein_coding
AT1G16910	8.60977	-1.20391	0.000406633	0.00268879	-2.30362	AT1G16910 AT1G16910.1 LIGHT SENSITIVE HYPOCOTYLS 8 (LSH8); CONTAINS InterPro DOMAIN/s: Protein of unknown function DUF640 (InterPro:IPR006936); BEST Arabidopsis thaliana protein match is: Protein of unknown function (DUF640) (TAIR:AT1G78815.1) protein_coding LIGHT SENSITIVE HYPOCOTYLS 8 (LSH8) LIGHT SENSITIVE HYPOCOTYLS 8 (LSH8)
AT1G52270	118.818	-1.20339	1.13584e-06	1.40818e-05	-2.3028	AT1G52270 AT1G52270.1 unknown protein; BEST Arabidopsis thaliana protein match is: unknown protein (TAIR:AT4G28310.1) protein_coding
AT3G50800	703.261	-1.20054	0.000554769	0.00352564	-2.29826	AT3G50800 AT3G50800.1 unknown protein; FUNCTIONS IN: molecular_function unknown; INVOLVED IN: N-terminal protein myristoylation; LOCATED IN: cellular_component unknown; BEST Arabidopsis thaliana protein match is: unknown protein (TAIR:AT5G66580.1) protein_coding
AT5G59080	1261.2	-1.20052	3.94013e-05	0.00034884	-2.29823	AT5G59080 AT5G59080.1 unknown protein; FUNCTIONS IN: molecular_function unknown; INVOLVED IN: response to oxidative stress; LOCATED IN: chloroplast; EXPRESSED IN: 18 plant structures; EXPRESSED DURING: 9 growth stages; BEST Arabidopsis thaliana protein match is: unknown protein (TAIR:AT3G46880.1) protein_coding
AT3G49110	1523.78	-1.19827	5.49e-16	2.27792e-14	-2.29464	AT3G49110 AT3G49110.1 Class III peroxidase Perx33. Expressed in roots. Located in the cell wall. Involved in cell elongation. Expression activated by light. May play a role in generating H2O2 during defense response. The mRNA is cell-to-cell mobile. protein_coding PEROXIDASE CA (PRXCA) PEROXIDASE 33 (PRX33);PEROXIDASE CA (PRXCA);PEROXIDASE CA (ATPCA); (ATPRX33)
AT3G45330	38.0866	-1.19812	0.000121426	0.00095384	-2.29441	AT3G45330 AT3G45330.1 Concanavalin A-like lectin protein kinase family protein; FUNCTIONS IN: kinase activity; INVOLVED IN: protein amino acid phosphorylation; LOCATED IN: endomembrane system; EXPRESSED IN: stem, leaf whorl, cauline leaf, root, cultured cell; CONTAINS InterPro DOMAIN/s: Legume lectin, beta chain (InterPro:IPR001220), Protein kinase, ATP binding site (InterPro:IPR017441), Serine/threonine-protein kinase-like domain (InterPro:IPR017442), Concanavalin A-like lectin/glucanase, subgroup (InterPro:IPR013320), Protein kinase-like domain (InterPro:IPR011009), Serine/threonine-protein kinase, active site (InterPro:IPR008271), Protein kinase, catalytic domain (InterPro:IPR000719), Concanavalin A-like lectin/glucanase (InterPro:IPR008985); BEST Arabidopsis thaliana protein match is: Concanavalin A-like lectin protein kinase family protein (TAIR:AT5G60320.1) protein_coding L-TYPE LECTIN RECEPTOR KINASE I.1 (LECRK-I.1) L-TYPE LECTIN RECEPTOR KINASE I.1 (LECRK-I.1)
AT4G09110	23.6166	-1.19658	0.000532615	0.00340954	-2.29196	AT4G09110 AT4G09110.1 RING/U-box superfamily protein; FUNCTIONS IN: zinc ion binding; LOCATED IN: endomembrane system; CONTAINS InterPro DOMAIN/s: Zinc finger, RING-type (InterPro:IPR001841), Zinc finger, C3HC4 RING-type (InterPro:IPR018957); BEST Arabidopsis thaliana protein match is: RING/U-box superfamily protein (TAIR:AT4G09120.1) protein_coding
AT5G06980	2256.98	-1.19554	4.02111e-33	5.50683e-31	-2.29031	AT5G06980 AT5G06980.4 unknown protein; FUNCTIONS IN: molecular_function unknown; INVOLVED IN: response to karrikin; LOCATED IN: cellular_component unknown; EXPRESSED IN: 21 plant structures; EXPRESSED DURING: 11 growth stages; BEST Arabidopsis thaliana protein match is: unknown protein (TAIR:AT3G12320.1). protein_coding NIGHT LIGHT-INDUCIBLE AND CLOCK-REGULATED 4 (LNK4) NIGHT LIGHT-INDUCIBLE AND CLOCK-REGULATED 4 (LNK4)
AT1G19770	6010.75	-1.19401	0.00035219	0.00237723	-2.28788	AT1G19770 AT1G19770.1 Member of a family of proteins related to PUP1, a purine transporter. May be involved in the transport of purine and purine derivatives such as cytokinins, across the plasma membrane. The mRNA is cell-to-cell mobile. protein_coding PURINE PERMEASE 14 (PUP14) PURINE PERMEASE 14 (ATPUP14);PURINE PERMEASE 14 (PUP14)
AT2G29170	318.639	-1.1927	1.89904e-17	8.87415e-16	-2.28581	AT2G29170 AT2G29170.1 NAD(P)-binding Rossmann-fold superfamily protein; FUNCTIONS IN: oxidoreductase activity, binding, catalytic activity; INVOLVED IN: oxidation reduction, metabolic process; LOCATED IN: cellular_component unknown; CONTAINS InterPro DOMAIN/s: NAD(P)-binding domain (InterPro:IPR016040), Glucose/ribitol dehydrogenase (InterPro:IPR002347), Short-chain dehydrogenase/reductase SDR (InterPro:IPR002198); BEST Arabidopsis thaliana protein match is: NAD(P)-binding Rossmann-fold superfamily protein (TAIR:AT2G29150.1) protein_coding
AT2G41100	8451.02	-1.19064	0.000621993	0.00388922	-2.28254	AT2G41100 AT2G41100.1 encodes a calmodulin-like protein, with six potential calcium binding domains. Calcium binding shown by Ca(2+)-specific shift in electrophoretic mobility. Expression induced by touch and darkness. Expression may also be developmentally controlled. Expression in growing regions of roots, vascular tissue, root/shoot junctions, trichomes, branch points of the shoot, and regions of siliques and flowers. The mRNA is cell-to-cell mobile. protein_coding TOUCH 3 (TCH3) TOUCH 3 (TCH3);ARABIDOPSIS THALIANA CALMODULIN LIKE 4 (ATCAL4);CALMODULIN-LIKE 12 (CML12)
AT1G63580	26.6539	-1.18854	0.000224277	0.00161605	-2.27922	AT1G63580 AT1G63580.1 Encodes a plasma membrane-localized protein with two DUF26 domains and a GPI anchor domain. protein_coding
AT5G23020	4482.51	-1.18795	6.81619e-24	5.6268e-22	-2.27828	AT5G23020 AT5G23020.1 methylthioalkymalate synthase-like. Also known as 2-isopropylmalate synthase (IMS2). encodes a methylthioalkylmalate synthase involved in the biosynthesis of aliphatic glucosinolates which accepts all the omega-methylthio-2-oxoalkanoic acids needed to form the known C3 to C8 glucosinolates in Arabidopsis. The mRNA is cell-to-cell mobile. protein_coding 2-ISOPROPYLMALATE SYNTHASE 2 (IMS2) METHYLTHIOALKYMALATE SYNTHASE-LIKE (MAM-L); (MAM3);2-ISOPROPYLMALATE SYNTHASE 2 (IMS2)
AT3G07600	65.1278	-1.18782	6.73046e-06	7.03698e-05	-2.27809	AT3G07600 AT3G07600.1 Heavy metal transport/detoxification superfamily protein ; FUNCTIONS IN: metal ion binding; INVOLVED IN: metal ion transport; LOCATED IN: cellular_component unknown; EXPRESSED IN: 6 plant structures; EXPRESSED DURING: LP.06 six leaves visible, LP.04 four leaves visible, 4 anthesis; CONTAINS InterPro DOMAIN/s: Heavy metal transport/detoxification protein (InterPro:IPR006121); BEST Arabidopsis thaliana protein match is: Heavy metal transport/detoxification superfamily protein (TAIR:AT5G48290.1) protein_coding
AT1G13500	22.866	-1.18474	0.000467205	0.00304616	-2.27323	AT1G13500 AT1G13500.1 Protein of unknown function (DUF1262); CONTAINS InterPro DOMAIN/s: Protein of unknown function DUF1262 (InterPro:IPR010683); BEST Arabidopsis thaliana protein match is: Protein of unknown function (DUF1262) (TAIR:AT1G13530.1) protein_coding
AT5G19190	2773.24	-1.1845	2.31865e-15	8.86022e-14	-2.27285	AT5G19190 AT5G19190.1 unknown protein; BEST Arabidopsis thaliana protein match is: unknown protein (TAIR:AT3G06070.1) protein_coding
AT1G02620	15.3532	-1.18449	0.000552477	0.00351484	-2.27283	AT1G02620 AT1G02620.1 Ras-related small GTP-binding family protein; FUNCTIONS IN: GTP binding; INVOLVED IN: intracellular protein transport; LOCATED IN: endomembrane system, intracellular; CONTAINS InterPro DOMAIN/s: Small GTPase SAR1-type (InterPro:IPR006687), ARF/SAR superfamily (InterPro:IPR006689); BEST Arabidopsis thaliana protein match is: secretion-associated RAS super family 2 (TAIR:AT4G02080.1) protein_coding
AT1G13245	4498.31	-1.18417	7.14041e-13	2.15504e-11	-2.27232	AT1G13245 AT1G13245.1 ROTUNDIFOLIA like 17 (RTFL17); CONTAINS InterPro DOMAIN/s: DVL (InterPro:IPR012552); BEST Arabidopsis thaliana protein match is: ROTUNDIFOLIA like 15 (TAIR:AT1G68825.2) protein_coding ROTUNDIFOLIA LIKE 17 (RTFL17) ROTUNDIFOLIA LIKE 17 (RTFL17);DEVIL 4 (DVL4)
AT2G28970	272.612	-1.18384	4.51468e-12	1.23086e-10	-2.27181	AT2G28970 AT2G28970.1 Leucine-rich repeat protein kinase family protein; FUNCTIONS IN: protein serine/threonine kinase activity, kinase activity, ATP binding; INVOLVED IN: transmembrane receptor protein tyrosine kinase signaling pathway, protein amino acid phosphorylation; LOCATED IN: endomembrane system; EXPRESSED IN: root; CONTAINS InterPro DOMAIN/s: Protein kinase, ATP binding site (InterPro:IPR017441), Protein kinase, catalytic domain (InterPro:IPR000719), Leucine-rich repeat (InterPro:IPR001611), Serine/threonine-protein kinase-like domain (InterPro:IPR017442), Protein kinase-like domain (InterPro:IPR011009), Serine/threonine-protein kinase, active site (InterPro:IPR008271); BEST Arabidopsis thaliana protein match is: Leucine-rich repeat protein kinase family protein (TAIR:AT2G28990.1) protein_coding
AT1G77760	10748.7	-1.18264	1.03946e-16	4.65539e-15	-2.26992	AT1G77760 AT1G77760.1 Encodes the cytosolic minor isoform of nitrate reductase (NR). Involved in the first step of nitrate assimilation, it contributes about 15% of the nitrate reductase activity in shoots. Similar to molybdopterin oxidoreductases at the N-terminus, and to FAD/NAD-binding cytochrome reductases at the C-terminus. Cofactors: FAD, heme iron (cytochrome B-557), and molybdenum-pterin. protein_coding NITRATE REDUCTASE 1 (NIA1) NITRATE REDUCTASE 1 (NIA1); (GNR1);NITRATE REDUCTASE 1 (NR1)
AT4G39780	706.434	-1.18178	5.15611e-19	2.82121e-17	-2.26856	AT4G39780 AT4G39780.1 encodes a member of the DREB subfamily A-6 of ERF/AP2 transcription factor family. The protein contains one AP2 domain. There are 8 members in this subfamily including RAP2.4. protein_coding
AT4G14130	1153.31	-1.18048	1.12649e-17	5.40259e-16	-2.26652	AT4G14130 AT4G14130.1 xyloglucan endotransglycosylase-related protein (XTR7) protein_coding XYLOGLUCAN ENDOTRANSGLUCOSYLASE/HYDROLASE 15 (XTH15) XYLOGLUCAN ENDOTRANSGLYCOSYLASE 7 (XTR7);XYLOGLUCAN ENDOTRANSGLUCOSYLASE/HYDROLASE 15 (XTH15)
AT3G05900	6151.79	-1.18045	3.66282e-48	1.07135e-45	-2.26647	AT3G05900 AT3G05900.1 neurofilament protein-related; FUNCTIONS IN: molecular_function unknown; INVOLVED IN: biological_process unknown; LOCATED IN: cellular_component unknown; EXPRESSED IN: 22 plant structures; EXPRESSED DURING: 14 growth stages protein_coding
AT1G18140	617.777	-1.17995	3.81713e-18	1.93238e-16	-2.2657	AT1G18140 AT1G18140.1 putative laccase, a member of laccase family of genes (with 17 members in Arabidopsis). protein_coding LACCASE 1 (LAC1) LACCASE 1 (LAC1); (ATLAC1)
AT3G20110	142.025	-1.1795	3.48361e-08	5.66852e-07	-2.26498	AT3G20110 AT3G20110.1 member of CYP705A protein_coding "CYTOCHROME P450, FAMILY 705, SUBFAMILY A, POLYPEPTIDE 20" (CYP705A20) "CYTOCHROME P450, FAMILY 705, SUBFAMILY A, POLYPEPTIDE 20" (CYP705A20)
AT5G42610	45.594	-1.17927	4.8536e-05	0.000419677	-2.26463	AT5G42610 AT5G42610.1 Protein of unknown function (DUF607); CONTAINS InterPro DOMAIN/s: Protein of unknown function DUF607 (InterPro:IPR006769); BEST Arabidopsis thaliana protein match is: Protein of unknown function (DUF607) (TAIR:AT2G23790.1) protein_coding
AT1G77640	66.6083	-1.17678	0.000505353	0.00326146	-2.26072	AT1G77640 AT1G77640.1 encodes a member of the DREB subfamily A-5 of ERF/AP2 transcription factor family. The protein contains one AP2 domain. There are 15 members in this subfamily including RAP2.1, RAP2.9 and RAP2.10. protein_coding
AT2G13570	29.7023	-1.17613	0.000316061	0.0021729	-2.2597	AT2G13570 AT2G13570.1 "nuclear factor Y, subunit B7" (NF-YB7); FUNCTIONS IN: sequence-specific DNA binding transcription factor activity; INVOLVED IN: regulation of transcription, DNA-dependent; LOCATED IN: nucleus, intracellular; EXPRESSED IN: 8 plant structures; EXPRESSED DURING: L mature pollen stage, M germinated pollen stage, 4 anthesis, petal differentiation and expansion stage; CONTAINS InterPro DOMAIN/s: Transcription factor, CBFA/NFYB, DNA topoisomerase (InterPro:IPR003957), Histone-fold (InterPro:IPR009072), Transcription factor CBF/NF-Y/archaeal histone (InterPro:IPR003958), Transcription factor, NFYB/HAP3, conserved site (InterPro:IPR003956); BEST Arabidopsis thaliana protein match is: nuclear factor Y, subunit B3 (TAIR:AT4G14540.1) protein_coding "NUCLEAR FACTOR Y, SUBUNIT B7" (NF-YB7) "NUCLEAR FACTOR Y, SUBUNIT B7" (NF-YB7)
AT3G51360	77.143	-1.17602	5.49705e-07	7.26359e-06	-2.25953	AT3G51360 AT3G51360.1 Eukaryotic aspartyl protease family protein; FUNCTIONS IN: aspartic-type endopeptidase activity; INVOLVED IN: proteolysis; LOCATED IN: endomembrane system; EXPRESSED IN: root; CONTAINS InterPro DOMAIN/s: Peptidase aspartic (InterPro:IPR021109), Peptidase aspartic, catalytic (InterPro:IPR009007), Peptidase A1 (InterPro:IPR001461), Peptidase aspartic, active site (InterPro:IPR001969); BEST Arabidopsis thaliana protein match is: Eukaryotic aspartyl protease family protein (TAIR:AT2G17760.1) protein_coding
AT5G04150	357.617	-1.17304	2.18059e-05	0.000204604	-2.25487	AT5G04150 AT5G04150.1 Encodes a member of the basic helix-loop-helix transcription factor family protein. Functions as a key regulator of iron-deficiency responses independent of the master regulator FIT. Likely regulates genes involved in the distribution of iron within the plant. protein_coding (BHLH101) (BHLH101)
AT1G55960	4499.12	-1.17297	5.90428e-13	1.79569e-11	-2.25475	AT1G55960 AT1G55960.1 Polyketide cyclase/dehydrase and lipid transport superfamily protein; CONTAINS InterPro DOMAIN/s: Lipid-binding START (InterPro:IPR002913); BEST Arabidopsis thaliana protein match is: Polyketide cyclase/dehydrase and lipid transport superfamily protein (TAIR:AT3G13062.1) protein_coding
AT4G29050	157.499	-1.17275	9.25083e-08	1.38716e-06	-2.25441	AT4G29050 AT4G29050.1 Concanavalin A-like lectin protein kinase family protein; FUNCTIONS IN: carbohydrate binding, kinase activity; INVOLVED IN: protein amino acid phosphorylation; LOCATED IN: endomembrane system; EXPRESSED IN: 7 plant structures; EXPRESSED DURING: 8 growth stages; CONTAINS InterPro DOMAIN/s: Legume lectin, beta chain (InterPro:IPR001220), Protein kinase, ATP binding site (InterPro:IPR017441), Serine/threonine-protein kinase-like domain (InterPro:IPR017442), Concanavalin A-like lectin/glucanase, subgroup (InterPro:IPR013320), Protein kinase-like domain (InterPro:IPR011009), Serine/threonine-protein kinase, active site (InterPro:IPR008271), Protein kinase, catalytic domain (InterPro:IPR000719), Concanavalin A-like lectin/glucanase (InterPro:IPR008985), Legume lectin, beta chain, Mn/Ca-binding site (InterPro:IPR019825); BEST Arabidopsis thaliana protein match is: Concanavalin A-like lectin protein kinase family protein (TAIR:AT1G70110.1) protein_coding L-TYPE LECTIN RECEPTOR KINASE V.9 (LECRK-V.9) L-TYPE LECTIN RECEPTOR KINASE V.9 (LECRK-V.9)
AT2G31081	20.5448	-1.17132	0.000475286	0.0030893	-2.25218	AT2G31081 AT2G31081.1 Member of a large family of putative ligands homologous to the Clavata3 gene. Consists of a single exon. protein_coding CLAVATA3/ESR-RELATED 4 (CLE4) CLAVATA3/ESR-RELATED 4 (CLE4)
AT1G13510	82.6658	-1.17045	5.79041e-06	6.1491e-05	-2.25081	AT1G13510 AT1G13510.1 Protein of unknown function (DUF1262); CONTAINS InterPro DOMAIN/s: Protein of unknown function DUF1262 (InterPro:IPR010683); BEST Arabidopsis thaliana protein match is: Protein of unknown function (DUF1262) (TAIR:AT1G13540.1) protein_coding
AT3G52840	4097.91	-1.17043	1.79498e-39	3.37514e-37	-2.25079	AT3G52840 AT3G52840.1 beta-galactosidase 2 (BGAL2); FUNCTIONS IN: cation binding, beta-galactosidase activity, hydrolase activity, hydrolyzing O-glycosyl compounds, catalytic activity; INVOLVED IN: lactose catabolic process, using glucoside 3-dehydrogenase, carbohydrate metabolic process, lactose catabolic process via UDP-galactose, lactose catabolic process; LOCATED IN: apoplast; EXPRESSED IN: 26 plant structures; EXPRESSED DURING: 12 growth stages; CONTAINS InterPro DOMAIN/s: Glycoside hydrolase, family 35, conserved site (InterPro:IPR019801), Glycoside hydrolase, family 35 (InterPro:IPR001944), Glycoside hydrolase, catalytic core (InterPro:IPR017853), Galactose-binding domain-like (InterPro:IPR008979), Glycoside hydrolase, subgroup, catalytic core (InterPro:IPR013781); BEST Arabidopsis thaliana protein match is: beta-galactosidase 12 (TAIR:AT4G26140.1) protein_coding BETA-GALACTOSIDASE 2 (BGAL2) BETA-GALACTOSIDASE 2 (BGAL2)
AT1G05810	667.933	-1.1692	1.4311e-27	1.43668e-25	-2.24887	AT1G05810 AT1G05810.1 RAB GTPase homolog A5E (RABA5E); FUNCTIONS IN: GTP binding; INVOLVED IN: protein transport, small GTPase mediated signal transduction; LOCATED IN: chloroplast; EXPRESSED IN: 23 plant structures; EXPRESSED DURING: 13 growth stages; CONTAINS InterPro DOMAIN/s: Ras GTPase (InterPro:IPR001806), Small GTP-binding protein (InterPro:IPR005225), Small GTPase (InterPro:IPR020851), Ras (InterPro:IPR013753), Ras small GTPase, Rab type (InterPro:IPR003579), Rab11-related (InterPro:IPR015595); BEST Arabidopsis thaliana protein match is: RAB GTPase homolog A5D (TAIR:AT2G31680.1) protein_coding RAB GTPASE HOMOLOG A5E (RABA5E) RAB GTPASE HOMOLOG A5E (RABA5E); (ARA-1); (ATRAB11D);ARABIDOPSIS THALIANA RAB GTPASE HOMOLOG A5E (ATRABA5E); (ARA)
AT1G55450	2604.9	-1.16762	0.000104736	0.000835768	-2.24641	AT1G55450 AT1G55450.2 S-adenosyl-L-methionine-dependent methyltransferases superfamily protein; FUNCTIONS IN: methyltransferase activity; EXPRESSED IN: 20 plant structures; EXPRESSED DURING: 13 growth stages; CONTAINS InterPro DOMAIN/s: Methyltransferase type 11 (InterPro:IPR013216); BEST Arabidopsis thaliana protein match is: S-adenosyl-L-methionine-dependent methyltransferases superfamily protein (TAIR:AT3G54150.1). protein_coding
AT2G26695	733.022	-1.16736	6.82583e-14	2.24608e-12	-2.24601	AT2G26695 AT2G26695.1 Ran BP2/NZF zinc finger-like superfamily protein; FUNCTIONS IN: binding, zinc ion binding; INVOLVED IN: biological_process unknown; LOCATED IN: intracellular; CONTAINS InterPro DOMAIN/s: Zinc finger, RanBP2-type (InterPro:IPR001876); BEST Arabidopsis thaliana protein match is: Ran BP2/NZF zinc finger-like superfamily protein (TAIR:AT3G15680.1) protein_coding
AT3G63088	47.2364	-1.16729	0.000186919	0.00138002	-2.24589	AT3G63088 AT3G63088.1 ROTUNDIFOLIA like 14 (RTFL14); CONTAINS InterPro DOMAIN/s: DVL (InterPro:IPR012552) protein_coding ROTUNDIFOLIA LIKE 14 (RTFL14) ROTUNDIFOLIA LIKE 14 (RTFL14);DEVIL 14 (DVL14)
AT2G25410	8.43749	-1.16718	0.000743422	0.00452664	-2.24572	AT2G25410 AT2G25410.1 RING/U-box superfamily protein; FUNCTIONS IN: zinc ion binding; INVOLVED IN: biological_process unknown; LOCATED IN: endomembrane system; CONTAINS InterPro DOMAIN/s: Zinc finger, RING-type (InterPro:IPR001841); BEST Arabidopsis thaliana protein match is: RING/U-box superfamily protein (TAIR:AT2G46495.1) protein_coding
AT3G50060	1975.51	-1.16709	0.00080383	0.00483236	-2.24558	AT3G50060 AT3G50060.1 Encodes a member of the R2R3 transcription factor gene family. Expressed in response to potassium deprivation and auxin. Involved in lateral root development. Interacts with ARF7 and regulates the expression of some auxin responsive genes. protein_coding MYB DOMAIN PROTEIN 77 (MYB77) MYB DOMAIN PROTEIN 77 (MYB77)
AT2G37430	82.5646	-1.16681	0.000101915	0.00081767	-2.24515	AT2G37430 AT2G37430.1 Encodes a member of the zinc finger family of transcriptional regulators. It is expressed in many root tips, primary roots, cotyledons and hypocotyl. The protein is localized to the nucleus. Overexpression of ZAT11 causes increased root growth and increased sensitivity to nickel ions. The mRNA is cell-to-cell mobile. protein_coding ZINC FINGER OF ARABIDOPSIS THALIANA 11 (ZAT11) ZINC FINGER OF ARABIDOPSIS THALIANA 11 (ZAT11)
AT4G13340	3126.84	-1.16611	5.56537e-15	2.05381e-13	-2.24406	AT4G13340 AT4G13340.1 Leucine-rich repeat (LRR) family protein; FUNCTIONS IN: structural constituent of cell wall; LOCATED IN: cell wall, plant-type cell wall; EXPRESSED IN: 23 plant structures; EXPRESSED DURING: 13 growth stages; CONTAINS InterPro DOMAIN/s: Leucine-rich repeat-containing N-terminal domain, type 2 (InterPro:IPR013210); BEST Arabidopsis thaliana protein match is: Leucine-rich repeat (LRR) family protein (TAIR:AT3G24480.1) protein_coding LEUCINE-RICH REPEAT/EXTENSIN 3 (LRX3) LEUCINE-RICH REPEAT/EXTENSIN 3 (LRX3)
AT1G51890	369.859	-1.166	3.49572e-18	1.77726e-16	-2.24389	AT1G51890 AT1G51890.1 Leucine-rich repeat protein kinase family protein; FUNCTIONS IN: kinase activity; INVOLVED IN: protein amino acid phosphorylation; LOCATED IN: endomembrane system; EXPRESSED IN: 9 plant structures; EXPRESSED DURING: 8 growth stages; CONTAINS InterPro DOMAIN/s: Protein kinase, ATP binding site (InterPro:IPR017441), Serine/threonine-protein kinase domain (InterPro:IPR002290), Leucine-rich repeat (InterPro:IPR001611), Serine/threonine-protein kinase-like domain (InterPro:IPR017442), Serine/threonine-protein kinase, active site (InterPro:IPR008271), Protein kinase-like domain (InterPro:IPR011009), Protein kinase, catalytic domain (InterPro:IPR000719), Tyrosine-protein kinase, catalytic domain (InterPro:IPR020635); BEST Arabidopsis thaliana protein match is: Leucine-rich repeat protein kinase family protein (TAIR:AT1G51860.1) protein_coding
AT5G22520	21.8346	-1.16509	0.000798785	0.00480691	-2.24247	AT5G22520 AT5G22520.1 unknown protein; BEST Arabidopsis thaliana protein match is: unknown protein (TAIR:AT5G22530.1) protein_coding
AT3G07000	105.244	-1.16473	2.78545e-07	3.85429e-06	-2.24191	AT3G07000 AT3G07000.1 Cysteine/Histidine-rich C1 domain family protein; FUNCTIONS IN: zinc ion binding; INVOLVED IN: intracellular signaling pathway; LOCATED IN: cellular_component unknown; EXPRESSED IN: hypocotyl, root; CONTAINS InterPro DOMAIN/s: Protein kinase C-like, phorbol ester/diacylglycerol binding (InterPro:IPR002219), DC1 (InterPro:IPR004146), Zinc finger, PHD-type (InterPro:IPR001965), C1-like (InterPro:IPR011424); BEST Arabidopsis thaliana protein match is: Cysteine/Histidine-rich C1 domain family protein (TAIR:AT3G06990.1) protein_coding
AT5G64190	134.656	-1.16418	0.000265052	0.00186671	-2.24106	AT5G64190 AT5G64190.1 unknown protein; BEST Arabidopsis thaliana protein match is: unknown protein (TAIR:AT2G40390.1) protein_coding
AT5G47130	13.8636	-1.16404	0.000739257	0.00450707	-2.24085	AT5G47130 AT5G47130.1 Bax inhibitor-1 family protein; INVOLVED IN: negative regulation of apoptosis, anti-apoptosis; LOCATED IN: integral to membrane; EXPRESSED IN: 6 plant structures; EXPRESSED DURING: 4 anthesis; CONTAINS InterPro DOMAIN/s: Inhibitor of apoptosis-promoting Bax1 related (InterPro:IPR006214), Bax inhibitor 1, conserved site (InterPro:IPR006213); BEST Arabidopsis thaliana protein match is: BAX inhibitor 1 (TAIR:AT5G47120.1) protein_coding
AT4G36030	294.023	-1.16397	2.70624e-14	9.23866e-13	-2.24073	AT4G36030 AT4G36030.1 Armadillo repeat protein. One of a family of four in Arabidopsis. Expressed in vegetative tissues, anthers and ovules. protein_coding ARMADILLO REPEAT ONLY 3 (ARO3) ARMADILLO REPEAT ONLY 3 (ARO3)
AT1G14220	182.608	-1.16304	9.90659e-06	0.000100302	-2.23929	AT1G14220 AT1G14220.1 Ribonuclease T2 family protein; FUNCTIONS IN: ribonuclease T2 activity, endoribonuclease activity, RNA binding; INVOLVED IN: N-terminal protein myristoylation; LOCATED IN: endomembrane system; EXPRESSED IN: sperm cell, root, egg cell; CONTAINS InterPro DOMAIN/s: Ribonuclease T2 (InterPro:IPR001568), Ribonuclease T2, active site (InterPro:IPR018188); BEST Arabidopsis thaliana protein match is: ribonuclease 3 (TAIR:AT1G26820.1) protein_coding
AT1G18300	1654.56	-1.16293	0.000654342	0.00406361	-2.23911	AT1G18300 AT1G18300.1 nudix hydrolase homolog 4 (NUDT4); FUNCTIONS IN: hydrolase activity; LOCATED IN: cytosol; EXPRESSED IN: stem, root, leaf; CONTAINS InterPro DOMAIN/s: NUDIX hydrolase domain-like (InterPro:IPR015797), NUDIX hydrolase, conserved site (InterPro:IPR020084), NUDIX hydrolase domain (InterPro:IPR000086); BEST Arabidopsis thaliana protein match is: nudix hydrolase homolog 21 (TAIR:AT1G73540.1) protein_coding NUDIX HYDROLASE HOMOLOG 4 (NUDT4) NUDIX HYDROLASE HOMOLOG 4 (NUDT4);NUDIX HYDROLASE HOMOLOG 4 (atnudt4)
AT1G33055	126.201	-1.16241	8.02717e-06	8.27202e-05	-2.23831	AT1G33055 AT1G33055.1 unknown protein; FUNCTIONS IN: molecular_function unknown; INVOLVED IN: anaerobic respiration; LOCATED IN: endomembrane system; EXPRESSED IN: 13 plant structures; EXPRESSED DURING: 6 growth stages protein_coding
AT4G14450	15.7087	-1.16068	0.000796037	0.00479314	-2.23562	AT4G14450 AT4G14450.1 unknown protein; LOCATED IN: chloroplast; BEST Arabidopsis thaliana protein match is: unknown protein (TAIR:AT3G23170.1) protein_coding
AT1G69890	795.103	-1.15827	8.06361e-08	1.2215e-06	-2.2319	AT1G69890 AT1G69890.1 CONTAINS InterPro DOMAIN/s: Protein of unknown function DUF569 (InterPro:IPR007679), Actin cross-linking (InterPro:IPR008999); BEST Arabidopsis thaliana protein match is: Actin cross-linking protein (TAIR:AT1G27100.1) protein_coding
AT3G13404	41.158	-1.1559	0.000113255	0.000898001	-2.22824	AT3G13404 AT3G13404.1 unknown protein; FUNCTIONS IN: molecular_function unknown; INVOLVED IN: biological_process unknown; LOCATED IN: cellular_component unknown protein_coding
AT1G65484	33.6178	-1.15563	0.000401655	0.00266174	-2.22782	AT1G65484 AT1G65484.1 unknown protein; FUNCTIONS IN: molecular_function unknown; INVOLVED IN: biological_process unknown; LOCATED IN: endomembrane system protein_coding
AT2G22760	13.3353	-1.15279	0.000924919	0.00544833	-2.22343	AT2G22760 AT2G22760.1 basic helix-loop-helix (bHLH) DNA-binding superfamily protein; FUNCTIONS IN: DNA binding, sequence-specific DNA binding transcription factor activity; INVOLVED IN: regulation of transcription; LOCATED IN: nucleus; EXPRESSED IN: root, cultured cell; CONTAINS InterPro DOMAIN/s: Helix-loop-helix DNA-binding domain (InterPro:IPR001092), Helix-loop-helix DNA-binding (InterPro:IPR011598); BEST Arabidopsis thaliana protein match is: basic helix-loop-helix (bHLH) DNA-binding superfamily protein (TAIR:AT2G22770.1) protein_coding
AT3G59080	781.202	-1.15253	0.000514473	0.0033113	-2.22304	AT3G59080 AT3G59080.1 Eukaryotic aspartyl protease family protein; FUNCTIONS IN: DNA binding, aspartic-type endopeptidase activity; INVOLVED IN: proteolysis; LOCATED IN: endomembrane system; EXPRESSED IN: 21 plant structures; EXPRESSED DURING: 11 growth stages; CONTAINS InterPro DOMAIN/s: Peptidase aspartic (InterPro:IPR021109), Peptidase aspartic, catalytic (InterPro:IPR009007), Peptidase A1 (InterPro:IPR001461), Peptidase aspartic, active site (InterPro:IPR001969); BEST Arabidopsis thaliana protein match is: Eukaryotic aspartyl protease family protein (TAIR:AT2G42980.1) protein_coding
AT3G51600	11003.3	-1.15236	1.98112e-18	1.03842e-16	-2.22277	AT3G51600 AT3G51600.1 Predicted to encode a PR (pathogenesis-related) protein. Belongs to the lipid transfer protein (PR-14) family with the following members: At2g38540/LTP1, At2g38530/LTP2, At5g59320/LTP3, At5g59310/LTP4, At3g51600/LTP5, At3g08770/LTP6, At2g15050/LTP7, At2g18370/LTP8, At2g15325/LTP9, At5g01870/LTP10, At4g33355/LTP11, At3g51590/LTP12, At5g44265/LTP13, At5g62065/LTP14, At4g08530/LTP15. protein_coding LIPID TRANSFER PROTEIN 5 (LTP5) LIPID TRANSFER PROTEIN 5 (LTP5)
AT4G28290	489.342	-1.15109	5.34771e-08	8.44653e-07	-2.22081	AT4G28290 AT4G28290.1 unknown protein; FUNCTIONS IN: molecular_function unknown; INVOLVED IN: biological_process unknown; LOCATED IN: chloroplast; EXPRESSED IN: 23 plant structures; EXPRESSED DURING: 15 growth stages protein_coding
AT5G26270	345.992	-1.15103	2.77651e-09	5.33072e-08	-2.22073	AT5G26270 AT5G26270.1 unknown protein protein_coding
AT2G36255	7.90235	-1.15067	0.000319515	0.00219419	-2.22017	AT2G36255 AT2G36255.1 Encodes a defensin-like (DEFL) family protein. protein_coding
AT1G58320	32.9603	-1.14889	0.00012628	0.000986747	-2.21744	AT1G58320 AT1G58320.1 PLAC8 family protein; CONTAINS InterPro DOMAIN/s: Protein of unknown function Cys-rich (InterPro:IPR006461); BEST Arabidopsis thaliana protein match is: PLAC8 family protein (TAIR:AT1G68630.1) protein_coding
AT2G32880	1499.62	-1.14885	8.27164e-14	2.70679e-12	-2.21737	AT2G32880 AT2G32880.1 TRAF-like family protein; CONTAINS InterPro DOMAIN/s: TRAF-like (InterPro:IPR008974), MATH (InterPro:IPR002083), TRAF-type (InterPro:IPR013322); BEST Arabidopsis thaliana protein match is: TRAF-like family protein (TAIR:AT2G32870.1) protein_coding
AT2G17880	564.824	-1.14851	0.000335182	0.00227801	-2.21685	AT2G17880 AT2G17880.1 Chaperone DnaJ-domain superfamily protein; FUNCTIONS IN: heat shock protein binding; INVOLVED IN: protein folding; LOCATED IN: chloroplast; EXPRESSED IN: 18 plant structures; EXPRESSED DURING: 11 growth stages; CONTAINS InterPro DOMAIN/s: Molecular chaperone, heat shock protein, Hsp40, DnaJ (InterPro:IPR015609), Heat shock protein DnaJ, N-terminal (InterPro:IPR001623); BEST Arabidopsis thaliana protein match is: Chaperone DnaJ-domain superfamily protein (TAIR:AT4G36040.1) protein_coding DNA J PROTEIN C24 (DJC24) DNA J PROTEIN C24 (DJC24)
AT4G36040	8808.02	-1.14841	3.49731e-11	8.68534e-10	-2.21669	AT4G36040 AT4G36040.1 Chaperone DnaJ-domain superfamily protein; FUNCTIONS IN: heat shock protein binding; INVOLVED IN: protein folding, response to stress; LOCATED IN: nucleus; EXPRESSED IN: 24 plant structures; EXPRESSED DURING: 14 growth stages; CONTAINS InterPro DOMAIN/s: Molecular chaperone, heat shock protein, Hsp40, DnaJ (InterPro:IPR015609), Heat shock protein DnaJ, N-terminal (InterPro:IPR001623); BEST Arabidopsis thaliana protein match is: Chaperone DnaJ-domain superfamily protein (TAIR:AT2G17880.1) protein_coding DNAJ11 (J11) DNAJ11 (J11);DNA J PROTEIN C23 (DJC23)
AT3G30260	19.0427	-1.14804	0.000863371	0.00513042	-2.21613	AT3G30260 AT3G30260.1 AGAMOUS-like 79 (AGL79); FUNCTIONS IN: DNA binding, sequence-specific DNA binding transcription factor activity; INVOLVED IN: regulation of transcription, DNA-dependent; LOCATED IN: nucleus; EXPRESSED IN: root; CONTAINS InterPro DOMAIN/s: Transcription factor, MADS-box (InterPro:IPR002100), Transcription factor, K-box (InterPro:IPR002487); BEST Arabidopsis thaliana protein match is: K-box region and MADS-box transcription factor family protein (TAIR:AT1G26310.1) protein_coding AGAMOUS-LIKE 79 (AGL79) AGAMOUS-LIKE 79 (AGL79)
AT5G24230	176.401	-1.14687	1.32879e-08	2.31313e-07	-2.21432	AT5G24230 AT5G24230.1 Lipase class 3-related protein; FUNCTIONS IN: triglyceride lipase activity; INVOLVED IN: lipid metabolic process; LOCATED IN: cellular_component unknown; EXPRESSED IN: root; CONTAINS InterPro DOMAIN/s: Lipase, class 3 (InterPro:IPR002921); BEST Arabidopsis thaliana protein match is: Lipase class 3-related protein (TAIR:AT5G24220.1) protein_coding
AT5G63160	2923.81	-1.14649	0.000421974	0.00277783	-2.21375	AT5G63160 AT5G63160.1 BTB and TAZ domain protein. Short-lived nuclear-cytoplasmic protein targeted for degradation by the 26S proteosome pathway. Acts redundantly with BT2 and BT3 during female gametophyte development. protein_coding BTB AND TAZ DOMAIN PROTEIN 1 (bt1) BTB AND TAZ DOMAIN PROTEIN 1 (bt1)
AT5G05300	16.9645	-1.14592	0.000929723	0.00546983	-2.21287	AT5G05300 AT5G05300.1 IDL6 peptide is induced in response to Pathogen-Associated Molecular Patterns (PAMPs). Overexpression of IDL6 results in increased susceptibility to pathogens. protein_coding (IDL6) (IDL6)
AT1G73600	884.009	-1.14559	3.4335e-13	1.06754e-11	-2.21236	AT1G73600 AT1G73600.2 Encodes a S-adenosyl-L-methionine-dependent phosphoethanolamine N-methyltransferase whose expression is responsive to both phosphate (Pi) and phosphite (Phi) in roots. protein_coding (NMT) (NMT); (NMT3)
AT3G59370	631.82	-1.14351	6.52065e-07	8.52108e-06	-2.20918	AT3G59370 AT3G59370.1 Vacuolar calcium-binding protein-related protein_coding
AT1G79770	142.825	-1.14322	5.27776e-09	9.7006e-08	-2.20874	AT1G79770 AT1G79770.1 Protein of unknown function (DUF1677); CONTAINS InterPro DOMAIN/s: Protein of unknown function DUF1677, plant (InterPro:IPR012876); BEST Arabidopsis thaliana protein match is: Protein of unknown function (DUF1677) (TAIR:AT5G25840.1) protein_coding
AT5G44565	121.849	-1.14289	1.32548e-07	1.94088e-06	-2.20823	AT5G44565 AT5G44565.1 unknown protein; FUNCTIONS IN: molecular_function unknown; INVOLVED IN: biological_process unknown; LOCATED IN: endomembrane system protein_coding
AT3G09020	350.062	-1.14282	5.50603e-10	1.16785e-08	-2.20812	AT3G09020 AT3G09020.1 alpha 1,4-glycosyltransferase family protein; FUNCTIONS IN: transferase activity, transferring glycosyl groups, transferase activity; INVOLVED IN: biological_process unknown; LOCATED IN: Golgi stack; EXPRESSED IN: 10 plant structures; EXPRESSED DURING: 6 growth stages; CONTAINS InterPro DOMAIN/s: Alpha 1,4-glycosyltransferase conserved region (InterPro:IPR007652), Glycosyltransferase, DXD sugar-binding region (InterPro:IPR007577); BEST Arabidopsis thaliana protein match is: alpha 1,4-glycosyltransferase family protein (TAIR:AT5G01250.1) protein_coding
AT5G58650	698.018	-1.14281	1.59248e-09	3.16518e-08	-2.20811	AT5G58650 AT5G58650.1 Encodes PSY1, an18-aa tyrosine-sulfated glycopeptide that promotes cellular proliferation and expansion. PSY1 is widely expressed in various tissues, including shoot apical meristem, and is highly up-regulated by wounding. Perception of PSY1 depends on At1g72300, a leucine-rich repeat receptor kinase (LRR-RK). protein_coding PLANT PEPTIDE CONTAINING SULFATED TYROSINE 1 (PSY1) PLANT PEPTIDE CONTAINING SULFATED TYROSINE 1 (PSY1)
AT1G07135	2687.81	-1.14263	0.000699055	0.00429736	-2.20784	AT1G07135 AT1G07135.1 glycine-rich protein protein_coding
AT2G05040	17.1713	-1.14261	0.000975933	0.00569924	-2.2078	AT2G05040 AT2G05040.1 gypsy-like retrotransposon family, has a 6.6e-200 P-value blast match to GB:AAD22153 polyprotein (Gypsy_Ty3-element) (Sorghum bicolor) transposable_element_gene
AT4G12690	372.682	-1.1426	6.38134e-10	1.34388e-08	-2.20778	AT4G12690 AT4G12690.1 Plant protein of unknown function (DUF868); CONTAINS InterPro DOMAIN/s: Protein of unknown function DUF868, plant (InterPro:IPR008586); BEST Arabidopsis thaliana protein match is: Plant protein of unknown function (DUF868) (TAIR:AT2G04220.1) protein_coding
AT3G19680	1769.5	-1.14245	1.24414e-15	4.93737e-14	-2.20756	AT3G19680 AT3G19680.1 Protein of unknown function (DUF1005); LOCATED IN: plasma membrane; EXPRESSED IN: 22 plant structures; EXPRESSED DURING: 13 growth stages; CONTAINS InterPro DOMAIN/s: Protein of unknown function DUF1005 (InterPro:IPR010410); BEST Arabidopsis thaliana protein match is: Protein of unknown function (DUF1005) (TAIR:AT1G50040.1) protein_coding
AT2G04795	472.072	-1.14173	3.78338e-10	8.26899e-09	-2.20645	AT2G04795 AT2G04795.1 unknown protein; BEST Arabidopsis thaliana protein match is: unknown protein (TAIR:AT5G35732.1) protein_coding
AT4G19530	4734.72	-1.13666	3.22213e-21	2.14434e-19	-2.19872	AT4G19530 AT4G19530.1 Encodes a TIR-NB-LRR resistance protein. Transient expression in tobacco induces cell death. protein_coding
AT2G34430	90528.8	-1.13553	6.22319e-11	1.48032e-09	-2.197	AT2G34430 AT2G34430.1 Photosystem II type I chlorophyll a/b-binding protein The mRNA is cell-to-cell mobile. protein_coding LIGHT-HARVESTING CHLOROPHYLL-PROTEIN COMPLEX II SUBUNIT B1 (LHB1B1) LIGHT-HARVESTING CHLOROPHYLL-PROTEIN COMPLEX II SUBUNIT B1 (LHB1B1);LIGHT-HARVESTING CHLOROPHYLL-PROTEIN COMPLEX II SUBUNIT B1 (LHCB1.4)
AT5G39150	15.3977	-1.1349	0.0010301	0.00597578	-2.19604	AT5G39150 AT5G39150.1 RmlC-like cupins superfamily protein; FUNCTIONS IN: manganese ion binding, nutrient reservoir activity; INVOLVED IN: biological_process unknown; LOCATED IN: endomembrane system, apoplast; CONTAINS InterPro DOMAIN/s: Cupin, RmlC-type (InterPro:IPR011051), Cupin 1 (InterPro:IPR006045), RmlC-like jelly roll fold (InterPro:IPR014710), Germin (InterPro:IPR001929), Germin, manganese binding site (InterPro:IPR019780); BEST Arabidopsis thaliana protein match is: RmlC-like cupins superfamily protein (TAIR:AT5G39180.1) protein_coding
AT4G23400	11285.1	-1.13424	1.87217e-43	4.18448e-41	-2.19503	AT4G23400 AT4G23400.1 plasma membrane intrinsic protein 1;5 (PIP1;5); FUNCTIONS IN: water channel activity; INVOLVED IN: response to salt stress, transport; LOCATED IN: plasma membrane, membrane; EXPRESSED IN: 22 plant structures; EXPRESSED DURING: 14 growth stages; CONTAINS InterPro DOMAIN/s: Major intrinsic protein, conserved site (InterPro:IPR022357), Aquaporin (InterPro:IPR012269), Major intrinsic protein (InterPro:IPR000425); BEST Arabidopsis thaliana protein match is: plasma membrane intrinsic protein 1;4 (TAIR:AT4G00430.1) protein_coding PLASMA MEMBRANE INTRINSIC PROTEIN 1;5 (PIP1;5) (PIP1D);PLASMA MEMBRANE INTRINSIC PROTEIN 1;5 (PIP1;5)
AT2G06850	14490.8	-1.1342	4.21909e-51	1.44868e-48	-2.19497	AT2G06850 AT2G06850.1 endoxyloglucan transferase (EXGT-A1) gene protein_coding XYLOGLUCAN ENDOTRANSGLUCOSYLASE/HYDROLASE 4 (XTH4) ENDOXYLOGLUCAN TRANSFERASE A1 (EXGT-A1);ENDOXYLOGLUCAN TRANSFERASE (EXT);XYLOGLUCAN ENDOTRANSGLUCOSYLASE/HYDROLASE 4 (XTH4)
AT2G26530	1382.16	-1.13331	0.00104451	0.00605196	-2.19362	AT2G26530 AT2G26530.1 unknown function protein_coding (AR781) (AR781)
AT1G06520	300.177	-1.13327	4.33426e-12	1.18714e-10	-2.19356	AT1G06520 AT1G06520.1 sn-glycerol-3-phosphate 2-O-acyltransferase. Expressed in flower buds and siliques. Homozygous mutant plants are male sterile. protein_coding GLYCEROL-3-PHOSPHATE SN-2-ACYLTRANSFERASE 1 (GPAT1) GLYCEROL-3-PHOSPHATE SN-2-ACYLTRANSFERASE 1 (ATGPAT1);GLYCEROL-3-PHOSPHATE SN-2-ACYLTRANSFERASE 1 (GPAT1);GLYCEROL-3-PHOSPHATE SN-2-ACYLTRANSFERASE 1 (SN-2-GPAT1)
AT1G77520	1982.79	-1.13195	8.73854e-23	6.65703e-21	-2.19155	AT1G77520 AT1G77520.1 O-methyltransferase family protein; CONTAINS InterPro DOMAIN/s: Winged helix-turn-helix transcription repressor DNA-binding (InterPro:IPR011991), Plant methyltransferase dimerisation (InterPro:IPR012967), O-methyltransferase, family 2 (InterPro:IPR001077), O-methyltransferase, COMT, eukaryota (InterPro:IPR016461); BEST Arabidopsis thaliana protein match is: O-methyltransferase family protein (TAIR:AT1G77530.1) protein_coding
AT1G56160	18.746	-1.13137	0.000591959	0.00372997	-2.19066	AT1G56160 AT1G56160.1 Encodes a member of the R2R3 transcription factor gene family that is involved in mediating induced systemic resistance. Genetic analysis of loss of function mutants and overexpressor lines indicates MYB72 is necessary but not sufficient for ISR.Interacts in vivo with EIL3. protein_coding MYB DOMAIN PROTEIN 72 (MYB72) MYB DOMAIN PROTEIN 72 (MYB72);ARABIDOPSIS THALIANA MYB DOMAIN PROTEIN 72 (ATMYB72)
AT4G19380	456.731	-1.12868	7.8591e-10	1.62903e-08	-2.18658	AT4G19380 AT4G19380.1 Long-chain fatty alcohol dehydrogenase family protein; FUNCTIONS IN: electron carrier activity, oxidoreductase activity, acting on CH-OH group of donors, FAD binding; LOCATED IN: cellular_component unknown; EXPRESSED IN: 14 plant structures; EXPRESSED DURING: 6 growth stages; CONTAINS InterPro DOMAIN/s: Glucose-methanol-choline oxidoreductase, N-terminal (InterPro:IPR000172), Glucose-methanol-choline oxidoreductase, C-terminal (InterPro:IPR007867), Long-chain fatty alcohol dehydrogenase (InterPro:IPR012400); BEST Arabidopsis thaliana protein match is: Long-chain fatty alcohol dehydrogenase family protein (TAIR:AT4G28570.1) protein_coding
AT5G59090	2291.48	-1.12863	1.00005e-11	2.61514e-10	-2.18651	AT5G59090 AT5G59090.1 subtilase 4.12 (SBT4.12); FUNCTIONS IN: identical protein binding, serine-type endopeptidase activity; INVOLVED IN: proteolysis, negative regulation of catalytic activity; LOCATED IN: apoplast, nucleus, cytoplasm; EXPRESSED IN: 6 plant structures; CONTAINS InterPro DOMAIN/s: Protease-associated PA (InterPro:IPR003137), Peptidase S8/S53, subtilisin/kexin/sedolisin (InterPro:IPR000209), Peptidase S8, subtilisin-related (InterPro:IPR015500), Peptidase S8/S53, subtilisin, active site (InterPro:IPR022398), Proteinase inhibitor I9, subtilisin propeptide (InterPro:IPR010259); BEST Arabidopsis thaliana protein match is: subtilase 4.13 (TAIR:AT5G59120.1) protein_coding SUBTILASE 4.12 (SBT4.12) SUBTILASE 4.12 (SBT4.12);SUBTILASE 4.12 (ATSBT4.12)
AT5G10230	437.145	-1.12851	8.03003e-08	1.21719e-06	-2.18632	AT5G10230 AT5G10230.1 Encodes a calcium-binding protein annexin (AnnAt7). protein_coding ANNEXIN 7 (ANNAT7) ANNEXIN 7 (ANNAT7);ANNEXIN 7 (ANN7)
AT1G10060	773.456	-1.1284	9.21451e-10	1.89835e-08	-2.18617	AT1G10060 AT1G10060.2 encodes a mitochondrial branched-chain amino acid aminotransferase. Complements the yeast leu/iso-leu/val auxotrophy mutant. protein_coding BRANCHED-CHAIN AMINO ACID TRANSAMINASE 1 (BCAT-1) BRANCHED-CHAIN AMINO ACID TRANSAMINASE 1 (ATBCAT-1);BRANCHED-CHAIN AMINO ACID TRANSAMINASE 1 (BCAT-1);BRANCHED-CHAIN AMINO ACID TRANSFERASE 1 (BCAT1)
AT2G38300	406.523	-1.12549	1.05224e-15	4.21824e-14	-2.18176	AT2G38300 AT2G38300.1 myb-like HTH transcriptional regulator family protein; CONTAINS InterPro DOMAIN/s: Homeodomain-like (InterPro:IPR009057), Myb, DNA-binding (InterPro:IPR014778), Myb-like DNA-binding domain, SHAQKYF class (InterPro:IPR006447), HTH transcriptional regulator, Myb-type, DNA-binding (InterPro:IPR017930), Homeodomain-related (InterPro:IPR012287); BEST Arabidopsis thaliana protein match is: Homeodomain-like superfamily protein (TAIR:AT2G40260.1) protein_coding
AT4G17785	53.3852	-1.12383	0.000114836	0.000908416	-2.17925	AT4G17785 AT4G17785.1 Encodes a putative transcription factor (MYB39). protein_coding MYB DOMAIN PROTEIN 39 (MYB39) MYB DOMAIN PROTEIN 39 (MYB39)
AT4G15680	96.2551	-1.1231	1.99164e-07	2.83228e-06	-2.17814	AT4G15680 AT4G15680.1 Thioredoxin superfamily protein; FUNCTIONS IN: electron carrier activity, arsenate reductase (glutaredoxin) activity, protein disulfide oxidoreductase activity; INVOLVED IN: cell redox homeostasis; LOCATED IN: endomembrane system; EXPRESSED IN: 14 plant structures; EXPRESSED DURING: 8 growth stages; CONTAINS InterPro DOMAIN/s: Glutaredoxin-like, plant II (InterPro:IPR011905), Thioredoxin fold (InterPro:IPR012335), Glutaredoxin (InterPro:IPR002109), Glutaredoxin subgroup (InterPro:IPR014025), Thioredoxin-like fold (InterPro:IPR012336); BEST Arabidopsis thaliana protein match is: Thioredoxin superfamily protein (TAIR:AT4G15670.1) protein_coding (GRXS4) (GRXS4)
AT2G36970	796.37	-1.11895	2.07655e-16	9.07707e-15	-2.17189	AT2G36970 AT2G36970.1 UDP-Glycosyltransferase superfamily protein; FUNCTIONS IN: UDP-glycosyltransferase activity, transferase activity, transferring glycosyl groups; INVOLVED IN: metabolic process; LOCATED IN: endomembrane system; EXPRESSED IN: 20 plant structures; EXPRESSED DURING: 13 growth stages; CONTAINS InterPro DOMAIN/s: UDP-glucuronosyl/UDP-glucosyltransferase (InterPro:IPR002213); BEST Arabidopsis thaliana protein match is: UDP-Glycosyltransferase superfamily protein (TAIR:AT2G28080.1) protein_coding
AT1G68840	9249.53	-1.11749	0.00131635	0.00734328	-2.1697	AT1G68840 AT1G68840.1 Rav2 is part of a complex that has been named `regulator of the (H+)-ATPase of the vacuolar and endosomal membranes' (RAVE) The mRNA is cell-to-cell mobile. protein_coding RELATED TO ABI3/VP1 2 (RAV2) RELATED TO ABI3/VP1 2 (RAV2);RELATED TO AP2 8 (rap2.8);TEMPRANILLO 2 (TEM2);ETHYLENE RESPONSE DNA BINDING FACTOR 2 (EDF2); (AtRAV2)
AT5G59730	2778.52	-1.11647	4.15384e-09	7.76915e-08	-2.16815	AT5G59730 AT5G59730.1 A member of EXO70 gene family, putative exocyst subunits, conserved in land plants. Arabidopsis thaliana contains 23 putative EXO70 genes, which can be classified into eight clusters on the phylogenetic tree. The mRNA is cell-to-cell mobile. protein_coding EXOCYST SUBUNIT EXO70 FAMILY PROTEIN H7 (EXO70H7) EXOCYST SUBUNIT EXO70 FAMILY PROTEIN H7 (ATEXO70H7);EXOCYST SUBUNIT EXO70 FAMILY PROTEIN H7 (EXO70H7)
AT4G10160	19.0798	-1.11641	0.00120851	0.00684321	-2.16806	AT4G10160 AT4G10160.1 RING/U-box superfamily protein; CONTAINS InterPro DOMAIN/s: Zinc finger, RING-type (InterPro:IPR001841), Zinc finger, C3HC4 RING-type (InterPro:IPR018957); BEST Arabidopsis thaliana protein match is: RING/U-box superfamily protein (TAIR:AT4G10150.1) protein_coding
AT3G56980	482.233	-1.11632	0.000746231	0.00454024	-2.16794	AT3G56980 AT3G56980.1 Encodes a member of the basic helix-loop-helix transcription factor protein. protein_coding BASIC HELIX-LOOP-HELIX 39 (BHLH39) (BHLH039);OBP3-RESPONSIVE GENE 3 (ORG3);BASIC HELIX-LOOP-HELIX 39 (BHLH39)
AT5G64240	2366.37	-1.11597	1.48382e-18	7.8646e-17	-2.16741	AT5G64240 AT5G64240.2 Encodes a type I metacaspase. Two Arabidopsis metacaspases, AT1G02170 (MC1) and AT4G25110 (MC2) antagonistically control programmed cell death in Arabidopsis. MC1 is a positive regulator of cell death and requires conserved caspase-like putative catalytic residues for its function. MC2 negatively regulates cell death. This function is independent of the putative catalytic residues. A third type I Arabidopsis metacaspase is MC3 (AT5g64240). protein_coding METACASPASE 3 (MC3) METACASPASE 3 (AtMC3);METACASPASE 3 (MC3);METACASPASE 1A (MCP1a);METACASPASE 1A (AtMCP1a)
AT2G16230	113.578	-1.11507	1.6297e-06	1.95102e-05	-2.16606	AT2G16230 AT2G16230.1 O-Glycosyl hydrolases family 17 protein; FUNCTIONS IN: cation binding, hydrolase activity, hydrolyzing O-glycosyl compounds, catalytic activity; INVOLVED IN: carbohydrate metabolic process; LOCATED IN: endomembrane system; EXPRESSED IN: root; CONTAINS InterPro DOMAIN/s: X8 (InterPro:IPR012946), Glycoside hydrolase, catalytic core (InterPro:IPR017853), Glycoside hydrolase, family 17 (InterPro:IPR000490), Glycoside hydrolase, subgroup, catalytic core (InterPro:IPR013781); BEST Arabidopsis thaliana protein match is: O-Glycosyl hydrolases family 17 protein (TAIR:AT4G34480.1) protein_coding
AT4G25090	454.98	-1.11498	3.66179e-08	5.93806e-07	-2.16592	AT4G25090 AT4G25090.1 Riboflavin synthase-like superfamily protein; FUNCTIONS IN: in 7 functions; INVOLVED IN: oxidation reduction; LOCATED IN: cytosolic ribosome, vacuole; EXPRESSED IN: root; CONTAINS InterPro DOMAIN/s: Ferredoxin reductase-type FAD-binding domain (InterPro:IPR017927), Cytochrome b245, heavy chain (InterPro:IPR000778), EF-Hand 1, calcium-binding site (InterPro:IPR018247), EF-hand-like domain (InterPro:IPR011992), Ferric reductase-like transmembrane component, N-terminal (InterPro:IPR013130), Ferric reductase, NAD binding (InterPro:IPR013121), NADPH oxidase Respiratory burst (InterPro:IPR013623), EF-HAND 2 (InterPro:IPR018249), FAD-binding 8 (InterPro:IPR013112), Riboflavin synthase-like beta-barrel (InterPro:IPR017938); BEST Arabidopsis thaliana protein match is: NADPH/respiratory burst oxidase protein D (TAIR:AT5G51060.1) protein_coding
AT2G35290	94.6806	-1.11206	0.000299434	0.00207372	-2.16154	AT2G35290 AT2G35290.1 unknown protein protein_coding SMALL AUXIN UPREGULATED RNA 79 (SAUR79) SMALL AUXIN UPREGULATED RNA 79 (SAUR79)
AT1G56150	182.037	-1.11199	2.99578e-05	0.000272461	-2.16143	AT1G56150 AT1G56150.1 SAUR-like auxin-responsive protein family ; CONTAINS InterPro DOMAIN/s: Auxin responsive SAUR protein (InterPro:IPR003676); BEST Arabidopsis thaliana protein match is: SAUR-like auxin-responsive protein family (TAIR:AT3G12830.1) protein_coding SMALL AUXIN UPREGULATED 71 (SAUR71) SMALL AUXIN UPREGULATED 71 (SAUR71)
AT3G54730	19.5658	-1.11184	0.00139104	0.00768754	-2.16121	AT3G54730 AT3G54730.1 BEST Arabidopsis thaliana protein match is: ovate family protein 9 (TAIR:AT4G04030.1) protein_coding
AT4G36700	26.911	-1.1116	0.001181	0.00671313	-2.16086	AT4G36700 AT4G36700.1 RmlC-like cupins superfamily protein; FUNCTIONS IN: nutrient reservoir activity; INVOLVED IN: biological_process unknown; LOCATED IN: endomembrane system; EXPRESSED IN: seed; EXPRESSED DURING: seedling growth; CONTAINS InterPro DOMAIN/s: Cupin, RmlC-type (InterPro:IPR011051), Cupin 1 (InterPro:IPR006045), RmlC-like jelly roll fold (InterPro:IPR014710); BEST Arabidopsis thaliana protein match is: RmlC-like cupins superfamily protein (TAIR:AT2G18540.1) protein_coding
AT1G23090	1904.43	-1.11151	1.78083e-14	6.20464e-13	-2.16071	AT1G23090 AT1G23090.1 Encodes AST91 mRNA for sulfate transporter. protein_coding (SULTR3;3) SULFATE TRANSPORTER 91 (AST91); (SULTR3;3)
AT1G62480	12099.7	-1.10979	3.25466e-31	3.9953e-29	-2.15815	AT1G62480 AT1G62480.1 Vacuolar calcium-binding protein-related; INVOLVED IN: response to cadmium ion, response to salt stress; LOCATED IN: cellular_component unknown; EXPRESSED IN: 23 plant structures; EXPRESSED DURING: 13 growth stages protein_coding
AT1G69160	2807.61	-1.10799	7.01918e-17	3.19191e-15	-2.15545	AT1G69160 AT1G69160.1 unknown protein; BEST Arabidopsis thaliana protein match is: unknown protein (TAIR:AT3G13980.1) protein_coding
AT2G17050	128.184	-1.10638	7.32807e-08	1.11939e-06	-2.15305	AT2G17050 AT2G17050.1 disease resistance protein (TIR-NBS-LRR class), putative; FUNCTIONS IN: transmembrane receptor activity, ATP binding; INVOLVED IN: signal transduction, apoptosis, defense response, innate immune response; LOCATED IN: intrinsic to membrane; CONTAINS InterPro DOMAIN/s: NB-ARC (InterPro:IPR002182), Leucine-rich repeat, typical subtype (InterPro:IPR003591), Leucine-rich repeat (InterPro:IPR001611), Disease resistance protein (InterPro:IPR000767), Toll-Interleukin receptor (InterPro:IPR000157); BEST Arabidopsis thaliana protein match is: disease resistance protein (TIR-NBS-LRR class) family (TAIR:AT4G19520.1) protein_coding
AT4G27450	2375.89	-1.10622	4.02412e-10	8.76282e-09	-2.15281	AT4G27450 AT4G27450.1 Aluminium induced protein with YGL and LRDR motifs; FUNCTIONS IN: molecular_function unknown; INVOLVED IN: biological_process unknown; LOCATED IN: cytosol, nucleus, plasma membrane; EXPRESSED IN: 25 plant structures; EXPRESSED DURING: 14 growth stages; BEST Arabidopsis thaliana protein match is: Aluminium induced protein with YGL and LRDR motifs (TAIR:AT3G15450.1) protein_coding
AT4G27280	3964.7	-1.10395	0.00135215	0.0075059	-2.14942	AT4G27280 AT4G27280.1 Calcium-binding EF-hand family protein; FUNCTIONS IN: calcium ion binding; INVOLVED IN: response to karrikin; EXPRESSED IN: 23 plant structures; EXPRESSED DURING: 13 growth stages; CONTAINS InterPro DOMAIN/s: EF-Hand 1, calcium-binding site (InterPro:IPR018247), EF-HAND 2 (InterPro:IPR018249), EF-hand-like domain (InterPro:IPR011992); BEST Arabidopsis thaliana protein match is: pinoid-binding protein 1 (TAIR:AT5G54490.1) protein_coding
AT1G73540	2770.35	-1.10314	0.00139784	0.00771794	-2.14822	AT1G73540 AT1G73540.1 nudix hydrolase homolog 21 (NUDT21); FUNCTIONS IN: hydrolase activity; INVOLVED IN: biological_process unknown; LOCATED IN: chloroplast; EXPRESSED IN: 24 plant structures; EXPRESSED DURING: 15 growth stages; CONTAINS InterPro DOMAIN/s: NUDIX hydrolase domain-like (InterPro:IPR015797), NUDIX hydrolase, conserved site (InterPro:IPR020084), NUDIX hydrolase domain (InterPro:IPR000086); BEST Arabidopsis thaliana protein match is: nudix hydrolase homolog 4 (TAIR:AT1G18300.1) protein_coding NUDIX HYDROLASE HOMOLOG 21 (NUDT21) NUDIX HYDROLASE HOMOLOG 21 (atnudt21);NUDIX HYDROLASE HOMOLOG 21 (NUDT21)
AT4G04570	2305.08	-1.10292	9.61258e-16	3.87315e-14	-2.14789	AT4G04570 AT4G04570.1 Encodes a cysteine-rich receptor-like protein kinase. The mRNA is cell-to-cell mobile. protein_coding CYSTEINE-RICH RLK (RECEPTOR-LIKE PROTEIN KINASE) 40 (CRK40) CYSTEINE-RICH RLK (RECEPTOR-LIKE PROTEIN KINASE) 40 (CRK40)
AT4G26260	20.9977	-1.10171	0.00138206	0.00764966	-2.14609	AT4G26260 AT4G26260.2 Encodes a myo-inositol oxygenase. protein_coding MYO-INOSITOL OXYGENASE 4 (MIOX4) MYO-INOSITOL OXYGENASE 4 (MIOX4)
AT1G35186	14.8785	-1.10157	0.00135166	0.00750493	-2.14588	AT1G35186 AT1G35186.1 similarity to non-LTR retroelement protein transposable_element_gene
AT1G19020	599.491	-1.09989	0.000520344	0.00334454	-2.14338	AT1G19020 AT1G19020.1 unknown protein; BEST Arabidopsis thaliana protein match is: unknown protein (TAIR:AT3G48180.1) protein_coding
AT1G71030	2401.2	-1.09978	0.000202884	0.00148173	-2.14321	AT1G71030 AT1G71030.1 Encodes a putative myb family transcription factor. In contrast to most other myb-like proteins its myb domain consists of a single repeat. A proline-rich region potentially involved in transactivation is found in the C-terminal part of the protein. Its transcript accumulates mainly in leaves. protein_coding MYB-LIKE 2 (MYBL2) ARABIDOPSIS MYB-LIKE 2 (ATMYBL2);MYB-LIKE 2 (MYBL2)
AT4G01890	14.2195	-1.09815	0.00149059	0.00815214	-2.1408	AT4G01890 AT4G01890.1 Pectin lyase-like superfamily protein; FUNCTIONS IN: polygalacturonase activity; INVOLVED IN: carbohydrate metabolic process; LOCATED IN: endomembrane system; EXPRESSED IN: root; CONTAINS InterPro DOMAIN/s: Pectin lyase fold/virulence factor (InterPro:IPR011050), Parallel beta-helix repeat (InterPro:IPR006626), Pectin lyase fold (InterPro:IPR012334), Glycoside hydrolase, family 28 (InterPro:IPR000743); BEST Arabidopsis thaliana protein match is: Pectin lyase-like superfamily protein (TAIR:AT1G02460.1) protein_coding
AT1G52200	1438.31	-1.09734	9.27855e-32	1.20124e-29	-2.1396	AT1G52200 AT1G52200.1 PLAC8 family protein; FUNCTIONS IN: molecular_function unknown; INVOLVED IN: response to oxidative stress; LOCATED IN: plasma membrane; EXPRESSED IN: 10 plant structures; EXPRESSED DURING: 6 growth stages; CONTAINS InterPro DOMAIN/s: Protein of unknown function Cys-rich (InterPro:IPR006461); BEST Arabidopsis thaliana protein match is: PLAC8 family protein (TAIR:AT3G18450.1) protein_coding
AT1G05020	59.2372	-1.09702	0.000395764	0.00262866	-2.13912	AT1G05020 AT1G05020.1 ENTH/ANTH/VHS superfamily protein; FUNCTIONS IN: phospholipid binding, clathrin binding, binding, phosphatidylinositol binding; INVOLVED IN: clathrin coat assembly; LOCATED IN: clathrin coat; EXPRESSED IN: 11 plant structures; EXPRESSED DURING: L mature pollen stage, M germinated pollen stage, 4 anthesis, petal differentiation and expansion stage, LP.08 eight leaves visible; CONTAINS InterPro DOMAIN/s: Epsin-like, N-terminal (InterPro:IPR013809), ANTH (InterPro:IPR011417), ENTH/VHS (InterPro:IPR008942), Clathrin adaptor, phosphoinositide-binding, GAT-like (InterPro:IPR014712); BEST Arabidopsis thaliana protein match is: ENTH/ANTH/VHS superfamily protein (TAIR:AT4G32285.2) protein_coding
AT5G51190	2215.24	-1.09628	0.00107177	0.00618421	-2.13803	AT5G51190 AT5G51190.1 encodes a member of the ERF (ethylene response factor) subfamily B-3 of ERF/AP2 transcription factor family. The protein contains one AP2 domain. There are 18 members in this subfamily including ATERF-1, ATERF-2, AND ATERF-5. protein_coding ETHYLENE RESPONSE FACTOR 105 (ERF105) ETHYLENE RESPONSE FACTOR 105 (ERF105)
AT2G18300	4679.24	-1.0958	1.82651e-29	2.02213e-27	-2.13731	AT2G18300 AT2G18300.3 basic helix-loop-helix (bHLH) DNA-binding superfamily protein; FUNCTIONS IN: sequence-specific DNA binding transcription factor activity; INVOLVED IN: response to cytokinin stimulus, regulation of transcription; LOCATED IN: nucleus; EXPRESSED IN: 13 plant structures; EXPRESSED DURING: 8 growth stages; CONTAINS InterPro DOMAIN/s: Helix-loop-helix DNA-binding domain (InterPro:IPR001092), Helix-loop-helix DNA-binding (InterPro:IPR011598); BEST Arabidopsis thaliana protein match is: BR enhanced expression 2 (TAIR:AT4G36540.1). protein_coding HOMOLOG OF BEE2 INTERACTING WITH IBH 1 (HBI1) HOMOLOG OF BEE2 INTERACTING WITH IBH 1 (HBI1)
AT4G33720	9.57308	-1.09535	0.00130934	0.00730937	-2.13665	AT4G33720 AT4G33720.1 CAP (Cysteine-rich secretory proteins, Antigen 5, and Pathogenesis-related 1 protein) superfamily protein; FUNCTIONS IN: molecular_function unknown; INVOLVED IN: biological_process unknown; LOCATED IN: endomembrane system, extracellular region; EXPRESSED IN: root; CONTAINS InterPro DOMAIN/s: Allergen V5/Tpx-1 related, conserved site (InterPro:IPR018244), Allergen V5/Tpx-1 related (InterPro:IPR001283), Ves allergen (InterPro:IPR002413), SCP-like extracellular (InterPro:IPR014044); BEST Arabidopsis thaliana protein match is: basic pathogenesis-related protein 1 (TAIR:AT2G14580.1) protein_coding (ATCAPE3) (ATCAPE3)
AT1G47890	26.9172	-1.09528	0.000671464	0.00414928	-2.13654	AT1G47890 AT1G47890.1 receptor like protein 7 (RLP7); FUNCTIONS IN: kinase activity; INVOLVED IN: signal transduction, defense response; LOCATED IN: endomembrane system; EXPRESSED IN: stem, stamen; EXPRESSED DURING: 4 anthesis; CONTAINS InterPro DOMAIN/s: Leucine-rich repeat-containing N-terminal domain, type 2 (InterPro:IPR013210), Leucine-rich repeat (InterPro:IPR001611); BEST Arabidopsis thaliana protein match is: receptor like protein 6 (TAIR:AT1G45616.1) protein_coding RECEPTOR LIKE PROTEIN 7 (RLP7) RECEPTOR LIKE PROTEIN 7 (AtRLP7);RECEPTOR LIKE PROTEIN 7 (RLP7)
AT2G46740	438.991	-1.09368	3.93144e-07	5.30649e-06	-2.13417	AT2G46740 AT2G46740.1 Encodes a homolog of rat L-gulono-1,4-lactone (L-GulL) oxidase that is involved in the biosynthesis of L-ascorbic acid. protein_coding L -GULONO-1,4-LACTONE ( L -GULL) OXIDASE 5 (GULLO5) L -GULONO-1,4-LACTONE ( L -GULL) OXIDASE 5 (GULLO5); (ATGULLO5)
AT4G21410	2305.98	-1.09233	1.49763e-32	1.99337e-30	-2.13218	AT4G21410 AT4G21410.1 Encodes a cysteine-rich receptor-like protein kinase. protein_coding CYSTEINE-RICH RLK (RECEPTOR-LIKE PROTEIN KINASE) 29 (CRK29) CYSTEINE-RICH RLK (RECEPTOR-LIKE PROTEIN KINASE) 29 (CRK29)
AT1G56240	127.277	-1.09183	0.00163042	0.00878307	-2.13144	AT1G56240 AT1G56240.1 phloem protein 2-B13 (PP2-B13); FUNCTIONS IN: carbohydrate binding; LOCATED IN: endomembrane system; CONTAINS InterPro DOMAIN/s: F-box domain, cyclin-like (InterPro:IPR001810), F-box domain, Skp2-like (InterPro:IPR022364); BEST Arabidopsis thaliana protein match is: phloem protein 2-B14 (TAIR:AT1G56250.1) protein_coding PHLOEM PROTEIN 2-B13 (PP2-B13) PHLOEM PROTEIN 2-B13 (PP2-B13);PHLOEM PROTEIN 2-B13 (AtPP2-B13)
AT5G18470	257.778	-1.09018	3.21285e-09	6.09927e-08	-2.129	AT5G18470 AT5G18470.1 Curculin-like (mannose-binding) lectin family protein; FUNCTIONS IN: sugar binding; INVOLVED IN: response to karrikin; LOCATED IN: plant-type cell wall; EXPRESSED IN: 22 plant structures; EXPRESSED DURING: 12 growth stages; CONTAINS InterPro DOMAIN/s: Curculin-like (mannose-binding) lectin (InterPro:IPR001480); BEST Arabidopsis thaliana protein match is: lectin protein kinase family protein (TAIR:AT1G67520.1) protein_coding
AT4G28940	879.67	-1.08811	1.58504e-15	6.19682e-14	-2.12595	AT4G28940 AT4G28940.1 Phosphorylase superfamily protein; FUNCTIONS IN: catalytic activity; INVOLVED IN: nucleoside metabolic process; LOCATED IN: endomembrane system; EXPRESSED IN: hypocotyl, root, flower; EXPRESSED DURING: 4 anthesis; CONTAINS InterPro DOMAIN/s: Nucleoside phosphorylase (InterPro:IPR000845), Nucleoside phosphorylase, family 1 (InterPro:IPR018017); BEST Arabidopsis thaliana protein match is: Phosphorylase superfamily protein (TAIR:AT4G24340.1) protein_coding
AT1G72910	2781.02	-1.0876	0.00156323	0.00847117	-2.12521	AT1G72910 AT1G72910.1 Toll-Interleukin-Resistance (TIR) domain-containing protein; FUNCTIONS IN: transmembrane receptor activity, ATP binding; INVOLVED IN: signal transduction, defense response, apoptosis, innate immune response; LOCATED IN: intrinsic to membrane; CONTAINS InterPro DOMAIN/s: NB-ARC (InterPro:IPR002182), Toll-Interleukin receptor (InterPro:IPR000157); BEST Arabidopsis thaliana protein match is: Toll-Interleukin-Resistance (TIR) domain-containing protein (TAIR:AT1G72900.1) protein_coding
AT3G63440	588.467	-1.08645	4.31221e-18	2.16451e-16	-2.1235	AT3G63440 AT3G63440.1 This gene used to be called AtCKX7. It encodes a protein whose sequence is similar to cytokinin oxidase/dehydrogenase, which catalyzes the degradation of cytokinins. protein_coding CYTOKININ OXIDASE/DEHYDROGENASE 6 (CKX6) CYTOKININ OXIDASE 6 (ATCKX6);CYTOKININ OXIDASE/DEHYDROGENASE 6 (CKX6); (ATCKX7)
AT5G19110	264.165	-1.08468	1.02202e-06	1.28455e-05	-2.12091	AT5G19110 AT5G19110.1 Eukaryotic aspartyl protease family protein; FUNCTIONS IN: aspartic-type endopeptidase activity; INVOLVED IN: proteolysis, N-terminal protein myristoylation; LOCATED IN: endomembrane system; EXPRESSED IN: shoot apex, leaf apex, hypocotyl, root, leaf; CONTAINS InterPro DOMAIN/s: Peptidase aspartic (InterPro:IPR021109), Peptidase aspartic, catalytic (InterPro:IPR009007), Peptidase A1 (InterPro:IPR001461); BEST Arabidopsis thaliana protein match is: Eukaryotic aspartyl protease family protein (TAIR:AT1G03220.1) protein_coding
AT3G21351	108.981	-1.08395	9.1188e-07	1.15965e-05	-2.11983	AT3G21351 AT3G21351.1 unknown protein; LOCATED IN: endomembrane system; BEST Arabidopsis thaliana protein match is: unknown protein (TAIR:AT3G21352.1). protein_coding
AT1G75880	293.772	-1.08363	1.91478e-10	4.37462e-09	-2.11936	AT1G75880 AT1G75880.1 SGNH hydrolase-type esterase superfamily protein; CONTAINS InterPro DOMAIN/s: Lipase, GDSL, active site (InterPro:IPR008265), Lipase, GDSL (InterPro:IPR001087), Esterase, SGNH hydrolase-type (InterPro:IPR013830); BEST Arabidopsis thaliana protein match is: GDSL-like Lipase/Acylhydrolase superfamily protein (TAIR:AT1G75890.2) protein_coding
AT3G06080	2800.3	-1.08354	1.26825e-17	6.04576e-16	-2.11922	AT3G06080 AT3G06080.2 Encodes a member of the TBL (TRICHOME BIREFRINGENCE-LIKE) gene family containing a plant-specific DUF231 (domain of unknown function) domain. TBL gene family has 46 members, two of which (TBR/AT5G06700 and TBL3/AT5G01360) have been shown to be involved in the synthesis and deposition of secondary wall cellulose, presumably by influencing the esterification state of pectic polymers. A nomenclature for this gene family has been proposed (Volker Bischoff & Wolf Scheible, 2010, personal communication). protein_coding TRICHOME BIREFRINGENCE-LIKE 10 (TBL10) TRICHOME BIREFRINGENCE-LIKE 10 (TBL10)
AT4G25410	188.06	-1.08336	2.11279e-06	2.45493e-05	-2.11896	AT4G25410 AT4G25410.1 basic helix-loop-helix (bHLH) DNA-binding superfamily protein; FUNCTIONS IN: DNA binding, sequence-specific DNA binding transcription factor activity; INVOLVED IN: regulation of transcription; LOCATED IN: nucleus; EXPRESSED IN: root; CONTAINS InterPro DOMAIN/s: Helix-loop-helix DNA-binding domain (InterPro:IPR001092), Helix-loop-helix DNA-binding (InterPro:IPR011598); BEST Arabidopsis thaliana protein match is: basic helix-loop-helix (bHLH) DNA-binding superfamily protein (TAIR:AT5G51790.1) protein_coding
AT1G16400	2369.74	-1.08312	1.65504e-17	7.82659e-16	-2.11862	AT1G16400 AT1G16400.1 Encodes cytochrome P450 CYP79F2. protein_coding "CYTOCHROME P450, FAMILY 79, SUBFAMILY F, POLYPEPTIDE 2" (CYP79F2) "CYTOCHROME P450, FAMILY 79, SUBFAMILY F, POLYPEPTIDE 2" (CYP79F2)
AT5G05890	890.154	-1.08299	8.56714e-15	3.0941e-13	-2.11843	AT5G05890 AT5G05890.1 Encodes a nicotinate-N-glycosyltransferase. protein_coding UDP-GLUCOSYL TRANSFERASE 76C5 (UGT76C5) UDP-GLUCOSYL TRANSFERASE 76C5 (UGT76C5)
AT3G18773	432.525	-1.08268	2.43301e-06	2.79007e-05	-2.11797	AT3G18773 AT3G18773.1 RING/U-box superfamily protein; FUNCTIONS IN: zinc ion binding; CONTAINS InterPro DOMAIN/s: Zinc finger, RING-type (InterPro:IPR001841), Zinc finger, C3HC4 RING-type (InterPro:IPR018957); BEST Arabidopsis thaliana protein match is: RING/U-box superfamily protein (TAIR:AT1G49200.1) protein_coding
AT5G15830	814.755	-1.08262	7.26119e-20	4.31158e-18	-2.11789	AT5G15830 AT5G15830.1 basic leucine-zipper 3 (bZIP3); FUNCTIONS IN: DNA binding, sequence-specific DNA binding transcription factor activity; INVOLVED IN: regulation of transcription, DNA-dependent; EXPRESSED IN: 9 plant structures; EXPRESSED DURING: 6 growth stages; CONTAINS InterPro DOMAIN/s: Basic-leucine zipper (bZIP) transcription factor (InterPro:IPR004827), bZIP transcription factor, bZIP-1 (InterPro:IPR011616); BEST Arabidopsis thaliana protein match is: basic leucine-zipper 42 (TAIR:AT3G30530.1) protein_coding BASIC LEUCINE-ZIPPER 3 (bZIP3) BASIC LEUCINE-ZIPPER 3 (AtbZIP3);BASIC LEUCINE-ZIPPER 3 (bZIP3)
AT2G19800	824.874	-1.08248	1.0497e-13	3.40211e-12	-2.11767	AT2G19800 AT2G19800.1 Encodes a myo-inositol oxygenase family gene. protein_coding MYO-INOSITOL OXYGENASE 2 (MIOX2) MYO-INOSITOL OXYGENASE 2 (MIOX2)
AT3G11390	25.5503	-1.08215	0.00164439	0.00885028	-2.11719	AT3G11390 AT3G11390.1 Cysteine/Histidine-rich C1 domain family protein; CONTAINS InterPro DOMAIN/s: DC1 (InterPro:IPR004146), C1-like (InterPro:IPR011424); BEST Arabidopsis thaliana protein match is: Cysteine/Histidine-rich C1 domain family protein (TAIR:AT3G11385.1) protein_coding
AT3G20395	269.511	-1.08124	0.00172233	0.00920494	-2.11585	AT3G20395 AT3G20395.1 RING/U-box superfamily protein; FUNCTIONS IN: zinc ion binding; LOCATED IN: endomembrane system; CONTAINS InterPro DOMAIN/s: Zinc finger, RING-type (InterPro:IPR001841), Zinc finger, C3HC4 RING-type (InterPro:IPR018957); BEST Arabidopsis thaliana protein match is: RING/U-box superfamily protein (TAIR:AT5G66070.1) protein_coding
AT5G04390	55.6659	-1.07777	0.000426952	0.00280607	-2.11078	AT5G04390 AT5G04390.1 C2H2-type zinc finger family protein; FUNCTIONS IN: zinc ion binding, nucleic acid binding; INVOLVED IN: biological_process unknown; LOCATED IN: intracellular; EXPRESSED IN: petal, leaf whorl, male gametophyte, flower, pollen tube; EXPRESSED DURING: L mature pollen stage, M germinated pollen stage, 4 anthesis, petal differentiation and expansion stage; CONTAINS InterPro DOMAIN/s: Zinc finger, C2H2-like (InterPro:IPR015880), Zinc finger, C2H2-type (InterPro:IPR007087); BEST Arabidopsis thaliana protein match is: C2H2-type zinc finger family protein (TAIR:AT3G10470.1) protein_coding
AT3G21330	83.1294	-1.07645	8.1654e-05	0.000671252	-2.10884	AT3G21330 AT3G21330.1 basic helix-loop-helix (bHLH) DNA-binding superfamily protein; FUNCTIONS IN: DNA binding, sequence-specific DNA binding transcription factor activity; INVOLVED IN: regulation of transcription; LOCATED IN: nucleus; CONTAINS InterPro DOMAIN/s: Helix-loop-helix DNA-binding domain (InterPro:IPR001092), Helix-loop-helix DNA-binding (InterPro:IPR011598); BEST Arabidopsis thaliana protein match is: basic helix-loop-helix (bHLH) DNA-binding superfamily protein (TAIR:AT4G00120.1) protein_coding
AT4G17490	1969.83	-1.07485	0.00142835	0.00786076	-2.1065	AT4G17490 AT4G17490.1 Encodes a member of the ERF (ethylene response factor) subfamily B-3 of ERF/AP2 transcription factor family (ATERF-6). The protein contains one AP2 domain. There are 18 members in this subfamily including ATERF-1, ATERF-2, AND ATERF-5. It is involved in the response to reactive oxygen species and light stress. protein_coding ETHYLENE RESPONSIVE ELEMENT BINDING FACTOR 6 (ERF6) (ERF-6-6);ETHYLENE RESPONSIVE ELEMENT BINDING FACTOR 6 (ATERF6);ETHYLENE RESPONSIVE ELEMENT BINDING FACTOR 6 (ERF6)
AT4G18340	979.542	-1.07456	8.53174e-19	4.58353e-17	-2.10608	AT4G18340 AT4G18340.1 Glycosyl hydrolase superfamily protein; FUNCTIONS IN: cation binding, hydrolase activity, hydrolyzing O-glycosyl compounds, catalytic activity; INVOLVED IN: carbohydrate metabolic process; LOCATED IN: endomembrane system; EXPRESSED IN: 21 plant structures; EXPRESSED DURING: 13 growth stages; CONTAINS InterPro DOMAIN/s: Glycoside hydrolase, catalytic core (InterPro:IPR017853), Glycoside hydrolase, family 17 (InterPro:IPR000490), Glycoside hydrolase, subgroup, catalytic core (InterPro:IPR013781); BEST Arabidopsis thaliana protein match is: Glycosyl hydrolase superfamily protein (TAIR:AT1G30080.1) protein_coding
AT5G21170	2340.53	-1.0741	9.69977e-21	6.14457e-19	-2.10541	AT5G21170 AT5G21170.2 Encodes AKINbeta1, a subunit of the SnRK1 kinase (Sucrose non-fermenting-1-related protein kinase). Involved in regulation of nitrogen and sugar metabolism. protein_coding (AKINBETA1) (AKINBETA1); (KIN&#946;1)
AT5G41300	12.5981	-1.07377	0.00162757	0.0087717	-2.10492	AT5G41300 AT5G41300.1 Receptor-like protein kinase-related family protein; CONTAINS InterPro DOMAIN/s: Protein of unknown function DUF26 (InterPro:IPR002902); BEST Arabidopsis thaliana protein match is: Receptor-like protein kinase-related family protein (TAIR:AT5G41290.1) protein_coding
AT4G24350	2543.13	-1.07363	3.24603e-12	9.06897e-11	-2.10472	AT4G24350 AT4G24350.1 Phosphorylase superfamily protein; FUNCTIONS IN: catalytic activity, nutrient reservoir activity; INVOLVED IN: response to wounding; LOCATED IN: plant-type cell wall; EXPRESSED IN: 17 plant structures; EXPRESSED DURING: 11 growth stages; CONTAINS InterPro DOMAIN/s: Nucleoside phosphorylase (InterPro:IPR000845), Nucleoside phosphorylase, family 1 (InterPro:IPR018017); BEST Arabidopsis thaliana protein match is: Phosphorylase superfamily protein (TAIR:AT4G24340.1) protein_coding
AT5G01180	92.0693	-1.07291	6.22987e-07	8.17265e-06	-2.10368	AT5G01180 AT5G01180.1 Encodes a dipeptide transporter expressed in pollen and ovules during early seed development. GFP-tagged PTR5 localizes to the plasma membrane. protein_coding NRT1/ PTR FAMILY 8.2 (NPF8.2) PEPTIDE TRANSPORTER 5 (PTR5);ARABIDOPSIS THALIANA PEPTIDE TRANSPORTER 5 (ATPTR5);NRT1/ PTR FAMILY 8.2 (NPF8.2); (ATNPF8.2)
AT4G00960	50.8959	-1.07286	0.000127751	0.000995614	-2.1036	AT4G00960 AT4G00960.1 Protein kinase superfamily protein; FUNCTIONS IN: protein serine/threonine kinase activity, protein kinase activity, ATP binding; INVOLVED IN: protein amino acid phosphorylation; LOCATED IN: endomembrane system; EXPRESSED IN: stem, leaf; EXPRESSED DURING: LP.10 ten leaves visible; CONTAINS InterPro DOMAIN/s: Protein kinase, ATP binding site (InterPro:IPR017441), Protein kinase, catalytic domain (InterPro:IPR000719), Serine/threonine-protein kinase-like domain (InterPro:IPR017442), Protein kinase-like domain (InterPro:IPR011009), Serine/threonine-protein kinase, active site (InterPro:IPR008271); BEST Arabidopsis thaliana protein match is: cysteine-rich RLK (RECEPTOR-like protein kinase) 41 (TAIR:AT4G00970.1) protein_coding
AT3G56410	1622.35	-1.07151	7.92937e-29	8.42433e-27	-2.10163	AT3G56410 AT3G56410.2 Protein of unknown function (DUF3133); FUNCTIONS IN: molecular_function unknown; INVOLVED IN: biological_process unknown; LOCATED IN: chloroplast; EXPRESSED IN: 16 plant structures; EXPRESSED DURING: 9 growth stages; CONTAINS InterPro DOMAIN/s: Protein of unknown function DUF3133 (InterPro:IPR021480); BEST Arabidopsis thaliana protein match is: Protein of unknown function (DUF3133) (TAIR:AT5G05190.1) protein_coding
AT3G25790	510.518	-1.07126	6.24941e-08	9.76656e-07	-2.10127	AT3G25790 AT3G25790.1 Encodes a nuclear localized member of the GARP family of transcription factors. Along with AtNIGT1/HRS1 it is involved in nitrate and phosphate signaling in the root. protein_coding HRS1 HOMOLOGUE 1 (HHO) HRS1 HOMOLOGUE 1 (HHO)
AT2G04038	35.0084	-1.07087	0.000584826	0.00369387	-2.1007	AT2G04038 AT2G04038.1 basic leucine-zipper 48 (bZIP48); FUNCTIONS IN: DNA binding, sequence-specific DNA binding transcription factor activity; INVOLVED IN: regulation of transcription, DNA-dependent; EXPRESSED IN: male gametophyte, root, carpel; EXPRESSED DURING: 4 anthesis; CONTAINS InterPro DOMAIN/s: Basic-leucine zipper (bZIP) transcription factor (InterPro:IPR004827), bZIP transcription factor, bZIP-1 (InterPro:IPR011616); BEST Arabidopsis thaliana protein match is: basic leucine-zipper 58 (TAIR:AT1G13600.1) protein_coding BASIC LEUCINE-ZIPPER 48 (bZIP48) BASIC LEUCINE-ZIPPER 48 (bZIP48);BASIC LEUCINE-ZIPPER 48 (AtbZIP48)
AT4G17860	17.1881	-1.06977	0.00157497	0.00852768	-2.0991	AT4G17860 AT4G17860.1 Protein of Unknown Function (DUF239); INVOLVED IN: biological_process unknown; LOCATED IN: endomembrane system; EXPRESSED IN: 6 plant structures; EXPRESSED DURING: C globular stage; CONTAINS InterPro DOMAIN/s: Protein of unknown function DUF239, plant (InterPro:IPR004314); BEST Arabidopsis thaliana protein match is: Protein of Unknown Function (DUF239) (TAIR:AT5G46200.1) protein_coding
AT5G57640	42.4753	-1.06953	0.000112688	0.000894107	-2.09875	AT5G57640 AT5G57640.1 GCK domain-containing protein; FUNCTIONS IN: molecular_function unknown; INVOLVED IN: N-terminal protein myristoylation; LOCATED IN: cellular_component unknown; CONTAINS InterPro DOMAIN/s: GCK (InterPro:IPR012891); BEST Arabidopsis thaliana protein match is: GCK domain-containing protein (TAIR:AT5G57570.1) protein_coding
AT2G30040	661.785	-1.06901	0.000943012	0.00553838	-2.09799	AT2G30040 AT2G30040.1 member of MEKK subfamily protein_coding MITOGEN-ACTIVATED PROTEIN KINASE KINASE KINASE 14 (MAPKKK14) MITOGEN-ACTIVATED PROTEIN KINASE KINASE KINASE 14 (MAPKKK14)
AT5G37770	2710.58	-1.06883	0.000844971	0.0050464	-2.09773	AT5G37770 AT5G37770.1 Encodes a protein with 40% similarity to calmodulin. Binds Ca(2+) and, as a consequence, undergoes conformational changes. CML24 expression occurs in all major organs, and transcript levels are increased from 2- to 15-fold in plants subjected to touch, darkness, heat, cold, hydrogen peroxide, abscisic acid (ABA), and indole-3-acetic acid. However, CML24 protein accumulation changes were not detectable. The putative CML24 regulatory region confers reporter expression at sites of predicted mechanical stress; in regions undergoing growth; in vascular tissues and various floral organs; and in stomata, trichomes, and hydathodes. CML24-underexpressing transgenics are resistant to ABA inhibition of germination and seedling growth, are defective in long-day induction of flowering, and have enhanced tolerance to CoCl(2), molybdic acid, ZnSO(4), and MgCl(2). Also regulates nitric oxide levels. protein_coding TOUCH 2 (TCH2) TOUCH 2 (TCH2);CALMODULIN-LIKE 24 (CML24); (ATCML24)
AT1G28660	2073.72	-1.06792	2.25972e-15	8.663e-14	-2.09641	AT1G28660 AT1G28660.1 GDSL-motif esterase/acyltransferase/lipase. Enzyme group with broad substrate specificity that may catalyze acyltransfer or hydrolase reactions with lipid and non-lipid substrates. protein_coding
AT4G15740	40.4683	-1.06651	0.000158387	0.00119279	-2.09436	AT4G15740 AT4G15740.1 Calcium-dependent lipid-binding (CaLB domain) family protein; CONTAINS InterPro DOMAIN/s: C2 membrane targeting protein (InterPro:IPR018029), C2 calcium/lipid-binding domain, CaLB (InterPro:IPR008973), C2 calcium-dependent membrane targeting (InterPro:IPR000008); BEST Arabidopsis thaliana protein match is: Calcium-dependent lipid-binding (CaLB domain) family protein (TAIR:AT3G16510.1) protein_coding
AT3G61190	439.917	-1.06448	0.00141329	0.00779149	-2.09142	AT3G61190 AT3G61190.1 Encodes a protein with a C2 domain that binds to BON1 in yeast two hybrid analyses. Its ability to bind to phospholipids is enhanced by calcium ions. Involved in maintaining cell homeostasis. protein_coding BON ASSOCIATION PROTEIN 1 (BAP1) BON ASSOCIATION PROTEIN 1 (BAP1)
AT1G62510	1669.01	-1.06434	0.000492838	0.00319461	-2.09121	AT1G62510 AT1G62510.1 Bifunctional inhibitor/lipid-transfer protein/seed storage 2S albumin superfamily protein; FUNCTIONS IN: lipid binding; INVOLVED IN: lipid transport; LOCATED IN: endomembrane system; EXPRESSED IN: shoot, cotyledon, leaf whorl, leaf; EXPRESSED DURING: LP.04 four leaves visible, LP.02 two leaves visible; CONTAINS InterPro DOMAIN/s: Bifunctional inhibitor/plant lipid transfer protein/seed storage (InterPro:IPR016140), Plant lipid transfer protein/seed storage/trypsin-alpha amylase inhibitor (InterPro:IPR003612), Plant lipid transfer protein/hydrophobic protein, helical domain (InterPro:IPR013770); BEST Arabidopsis thaliana protein match is: Bifunctional inhibitor/lipid-transfer protein/seed storage 2S albumin superfamily protein (TAIR:AT4G12490.1) protein_coding
AT4G24570	2462.56	-1.06409	0.00122624	0.00691855	-2.09085	AT4G24570 AT4G24570.1 Encodes one of the mitochondrial dicarboxylate carriers (DIC): DIC1 (AT2G22500), DIC2 (AT4G24570), DIC3 (AT5G09470). The mRNA is cell-to-cell mobile. protein_coding DICARBOXYLATE CARRIER 2 (DIC2) DICARBOXYLATE CARRIER 2 (DIC2)
AT2G43050	539.227	-1.06392	6.61978e-14	2.18131e-12	-2.0906	AT2G43050 AT2G43050.1 ATPMEPCRD; FUNCTIONS IN: enzyme inhibitor activity, pectinesterase activity; INVOLVED IN: cell wall modification; LOCATED IN: cell wall, plant-type cell wall; EXPRESSED IN: 9 plant structures; EXPRESSED DURING: 4 anthesis, petal differentiation and expansion stage; CONTAINS InterPro DOMAIN/s: Pectinesterase, active site (InterPro:IPR018040), Pectin lyase fold/virulence factor (InterPro:IPR011050), Pectinesterase, catalytic (InterPro:IPR000070), Pectinesterase inhibitor (InterPro:IPR006501), Pectin lyase fold (InterPro:IPR012334); BEST Arabidopsis thaliana protein match is: pectin methylesterase 61 (TAIR:AT3G59010.1) protein_coding (ATPMEPCRD) (ATPMEPCRD)
AT4G11470	12.4725	-1.06321	0.00207733	0.0107883	-2.08957	AT4G11470 AT4G11470.1 Encodes a cysteine-rich receptor-like protein kinase. protein_coding CYSTEINE-RICH RLK (RECEPTOR-LIKE PROTEIN KINASE) 31 (CRK31) CYSTEINE-RICH RLK (RECEPTOR-LIKE PROTEIN KINASE) 31 (CRK31)
AT3G54070	17.961	-1.06146	0.00226066	0.0115704	-2.08704	AT3G54070 AT3G54070.1 Ankyrin repeat family protein; CONTAINS InterPro DOMAIN/s: Ankyrin repeat-containing domain (InterPro:IPR020683), Ankyrin repeat (InterPro:IPR002110); BEST Arabidopsis thaliana protein match is: Ankyrin repeat family protein (TAIR:AT5G35810.1) protein_coding
AT5G41761	32.3927	-1.0613	0.00200402	0.0104742	-2.08681	AT5G41761 AT5G41761.1 unknown protein; FUNCTIONS IN: molecular_function unknown; INVOLVED IN: biological_process unknown; LOCATED IN: cellular_component unknown; BEST Arabidopsis thaliana protein match is: unknown protein (TAIR:AT3G55570.1) protein_coding
AT3G63110	649.067	-1.06039	2.17939e-21	1.47106e-19	-2.0855	AT3G63110 AT3G63110.1 Encodes cytokinin synthase involved in cytokinin biosynthesis. IPT3 subcellular localization is modulated by farnesylation- when farnesylated it is localized to the nucleus, otherwise to the chloroplast. protein_coding ISOPENTENYLTRANSFERASE 3 (IPT3) ISOPENTENYLTRANSFERASE 3 (ATIPT3);ISOPENTENYLTRANSFERASE 3 (IPT3)
AT5G54148	55.6869	-1.05953	0.000225551	0.00162375	-2.08425	AT5G54148 AT5G54148.1 unknown protein; BEST Arabidopsis thaliana protein match is: unknown protein (TAIR:AT5G54150.1) protein_coding
AT5G15720	40.843	-1.05924	0.000627614	0.0039223	-2.08384	AT5G15720 AT5G15720.1 Contains lipase signature motif and GDSL domain. protein_coding GDSL-MOTIF LIPASE 7 (GLIP7) GDSL-MOTIF LIPASE 7 (GLIP7)
AT5G35480	476.565	-1.05923	1.74428e-06	2.07249e-05	-2.08382	AT5G35480 AT5G35480.1 unknown protein protein_coding
AT1G36680	9.03012	-1.05898	0.0020451	0.0106466	-2.08345	AT1G36680 AT1G36680.1 CACTA-like transposase family (Ptta/En/Spm), has a 3.6e-22 P-value blast match to At5g59620.1/14-257 CACTA-like transposase family (Ptta/En/Spm) (CACTA-element) (Arabidopsis thaliana) transposable_element_gene
AT4G16980	16278.5	-1.05759	5.55933e-29	6.01423e-27	-2.08145	AT4G16980 AT4G16980.1 arabinogalactan-protein family; INVOLVED IN: biological_process unknown; LOCATED IN: endomembrane system; EXPRESSED IN: 22 plant structures; EXPRESSED DURING: 13 growth stages protein_coding
AT1G28670	3360.3	-1.05522	4.18197e-19	2.30954e-17	-2.07803	AT1G28670 AT1G28670.1 Arabidopsis thaliana lipase protein_coding (ARAB-1) (ARAB-1)
AT1G01390	243.64	-1.05495	4.35387e-11	1.0558e-09	-2.07765	AT1G01390 AT1G01390.1 UDP-Glycosyltransferase superfamily protein; FUNCTIONS IN: UDP-glycosyltransferase activity, transferase activity, transferring glycosyl groups; INVOLVED IN: metabolic process; EXPRESSED IN: 7 plant structures; EXPRESSED DURING: 9 growth stages; CONTAINS InterPro DOMAIN/s: UDP-glucuronosyl/UDP-glucosyltransferase (InterPro:IPR002213); BEST Arabidopsis thaliana protein match is: UDP-glucosyl transferase 72B3 (TAIR:AT1G01420.1) protein_coding
AT4G35690	99.4351	-1.05444	1.18628e-06	1.46611e-05	-2.07691	AT4G35690 AT4G35690.1 Arabidopsis protein of unknown function (DUF241); CONTAINS InterPro DOMAIN/s: Protein of unknown function DUF241, plant (InterPro:IPR004320); BEST Arabidopsis thaliana protein match is: Arabidopsis protein of unknown function (DUF241) (TAIR:AT4G35710.1) protein_coding
AT5G39000	49.1116	-1.05421	0.000293397	0.00203734	-2.07658	AT5G39000 AT5G39000.1 Malectin/receptor-like protein kinase family protein; FUNCTIONS IN: kinase activity; INVOLVED IN: protein amino acid phosphorylation; LOCATED IN: endomembrane system; CONTAINS InterPro DOMAIN/s: Protein kinase, ATP binding site (InterPro:IPR017441), Malectin/receptor-like protein kinase (InterPro:IPR021720), Protein kinase, catalytic domain (InterPro:IPR000719), Serine-threonine/tyrosine-protein kinase (InterPro:IPR001245), Protein kinase-like domain (InterPro:IPR011009), Serine/threonine-protein kinase, active site (InterPro:IPR008271); BEST Arabidopsis thaliana protein match is: Malectin/receptor-like protein kinase family protein (TAIR:AT5G38990.1) protein_coding
AT4G20362	112.128	-1.05416	6.33363e-07	8.29499e-06	-2.07651	AT4G20362 AT4G20362.1 Potential natural antisense gene, locus overlaps with AT4G20360. Has been identified as a translated small open reading frame by ribosome profiling. other_rna SHORT OPEN READING FRAME 6 (SORF6) SHORT OPEN READING FRAME 6 (SORF6)
AT4G19430	2150.26	-1.05376	0.00180553	0.00958259	-2.07593	AT4G19430 AT4G19430.1 unknown protein; FUNCTIONS IN: molecular_function unknown; INVOLVED IN: biological_process unknown; LOCATED IN: chloroplast; EXPRESSED IN: 17 plant structures; EXPRESSED DURING: 13 growth stages protein_coding
AT1G33540	38.9591	-1.0515	0.000708473	0.00434961	-2.07269	AT1G33540 AT1G33540.1 serine carboxypeptidase-like 18 (scpl18); FUNCTIONS IN: serine-type carboxypeptidase activity; INVOLVED IN: proteolysis; LOCATED IN: endomembrane system; EXPRESSED IN: root; CONTAINS InterPro DOMAIN/s: Peptidase S10, serine carboxypeptidase (InterPro:IPR001563); BEST Arabidopsis thaliana protein match is: serine carboxypeptidase-like 7 (TAIR:AT3G10450.1) protein_coding SERINE CARBOXYPEPTIDASE-LIKE 18 (scpl18) SERINE CARBOXYPEPTIDASE-LIKE 18 (scpl18)
AT3G45700	360.664	-1.05139	7.70351e-06	7.96915e-05	-2.07252	AT3G45700 AT3G45700.1 NPF2.4 is a member of the NAXT NPF subfamily. It encodes a plasmamembrane localized chloride transporter that is expressed in the root and is down regulated in response to ABA and salt treatment. NPF2.3 miRNA induced knockdowns have less Cl in the shoots when grown on low NaCl concentrations. protein_coding NITRATE EXCRETION TRANSPORTER (NPF2.4) NITRATE EXCRETION TRANSPORTER (NPF2.4)
AT4G18010	2353.05	-1.0512	1.36514e-12	3.99788e-11	-2.07225	AT4G18010 AT4G18010.1 Encodes an inositol polyphosphate 5-phosphatase that appears to have Type I activity. It can dephosphorylate IP3(inositol(1,4,5)P3) and IP4 (inositol(1,3,4,5)P4), but it does not appear to be active against phosphatidylinositol 4,5 bisphosphate. Overexpression of this gene renders plants insensitive to ABA in germination and growth assays. protein_coding INOSITOL(1,4,5)P3 5-PHOSPHATASE II (IP5PII) MYO-INOSITOL POLYPHOSPHATE 5-PHOSPHATASE 2 (5PTASE2);INOSITOL(1,4,5)P3 5-PHOSPHATASE II (IP5PII);MYO-INOSITOL POLYPHOSPHATE 5-PHOSPHATASE 2 (AT5PTASE2)
AT4G37240	321.332	-1.04967	7.19825e-09	1.30085e-07	-2.07005	AT4G37240 AT4G37240.1 unknown protein; FUNCTIONS IN: molecular_function unknown; INVOLVED IN: N-terminal protein myristoylation; LOCATED IN: cellular_component unknown; EXPRESSED IN: 22 plant structures; EXPRESSED DURING: 13 growth stages; BEST Arabidopsis thaliana protein match is: unknown protein (TAIR:AT2G23690.1) protein_coding
AT5G40990	77.1992	-1.04658	0.000547455	0.00348571	-2.06562	AT5G40990 AT5G40990.1 Component of plant resistance. Contains lipase signature motif and GDSL domain. Directly interferes with the fungal infection process by acting on fungal cell walls through its action as a antimicrobial compound. Critical component for both local and systemic resistance responses in the incompatible interaction with Alternaria brassicicola in the ethylene-dependent pathway. protein_coding GDSL LIPASE 1 (GLIP1) GDSL LIPASE 1 (GLIP1)
AT4G20370	81.6912	-1.04639	0.000692421	0.0042621	-2.06535	AT4G20370 AT4G20370.1 Encodes a floral inducer that is a homolog of FT. Plants overexpressing this gene flower earlier than Col. Loss-of-function mutations flower later in short days. TSF and FT play overlapping roles in the promotion of flowering, with FT playing the dominant role.TSF sequences show extensive variation in different accessions and may contribute to quantitative variation in flowering time in these accessions. TSF has a complex pattern of spatial expression; it is expressed mainly in phloem and expression is regulated by daylength and vernalization. protein_coding TWIN SISTER OF FT (TSF) TWIN SISTER OF FT (TSF)
AT5G50200	701.745	-1.04609	2.18349e-12	6.24019e-11	-2.06492	AT5G50200 AT5G50200.3 Wound-responsive gene 3 (WR3). Encodes a high-affinity nitrate transporter. Up-regulated by nitrate. Involved in jasmonic acid-independent wound signal transduction. protein_coding WOUND-RESPONSIVE 3 (WR3) WOUND-RESPONSIVE 3 (WR3)
AT3G02100	24.9409	-1.04531	0.00248907	0.0125221	-2.06381	AT3G02100 AT3G02100.1 UDP-Glycosyltransferase superfamily protein; FUNCTIONS IN: UDP-glycosyltransferase activity, transferase activity, transferring glycosyl groups; INVOLVED IN: metabolic process; LOCATED IN: cellular_component unknown; EXPRESSED IN: root; CONTAINS InterPro DOMAIN/s: UDP-glucuronosyl/UDP-glucosyltransferase (InterPro:IPR002213); BEST Arabidopsis thaliana protein match is: UDP-Glycosyltransferase superfamily protein (TAIR:AT1G05675.1) protein_coding
AT4G14480	427.691	-1.04525	5.9281e-11	1.41439e-09	-2.06372	AT4G14480 AT4G14480.1 Encodes a putative Ser/Thr protein kinase, BLUS1 (BLUE LIGHT SIGNALING1). BLUS1 functions as a phototropin substrate and primary regulator of stomatal control to enhance photosynthetic CO2 assimilation under natural light conditions. protein_coding BLUE LIGHT SIGNALING1 (BLUS1) BLUE LIGHT SIGNALING1 (BLUS1)
AT1G18570	1598.55	-1.04494	0.00121355	0.00686684	-2.06329	AT1G18570 AT1G18570.1 Encodes a member of the R2R3-MYB transcription family. Involved in indole glucosinolate biosynthesis. The mRNA is cell-to-cell mobile. protein_coding MYB DOMAIN PROTEIN 51 (MYB51) MYB DOMAIN PROTEIN 51 (MYB51);MYB DOMAIN PROTEIN 51 (AtMYB51); (BW51A); (BW51B);HIGH INDOLIC GLUCOSINOLATE 1 (HIG1)
AT1G52190	6918.06	-1.0446	1.37529e-15	5.43055e-14	-2.06279	AT1G52190 AT1G52190.1 Encodes a low affinity nitrate transporter that is expressed in the plasma membrane and found in the phloem of the major veins of leaves. It is responsible for nitrate redistribution to young leaves. protein_coding NRT1/ PTR FAMILY 1.2 (NPF1.2) NITRATE TRANSPORTER 1.11 (NRT1.11);NRT1/ PTR FAMILY 1.2 (NPF1.2); (ATNPF1.2)
AT2G19590	373.422	-1.04368	1.37019e-09	2.75107e-08	-2.06148	AT2G19590 AT2G19590.1 encodes a protein whose sequence is similar to 1-aminocyclopropane-1-carboxylate oxidase protein_coding ACC OXIDASE 1 (ACO1) ACC OXIDASE 1 (ACO1); (ATACO1)
AT4G18195	11.5829	-1.04346	0.00273363	0.0135096	-2.06117	AT4G18195 AT4G18195.1 Member of a family of proteins related to PUP1, a purine transporter. May be involved in the transport of purine and purine derivatives such as cytokinins, across the plasma membrane. protein_coding PURINE PERMEASE 8 (PUP8) ARABIDOPSIS THALIANA PURINE PERMEASE 8 (ATPUP8);PURINE PERMEASE 8 (PUP8)
AT1G23480	1685.87	-1.04317	1.0386e-29	1.183e-27	-2.06074	AT1G23480 AT1G23480.1 encodes a gene similar to cellulose synthase protein_coding CELLULOSE SYNTHASE-LIKE A3 (CSLA03) CELLULOSE SYNTHASE-LIKE A3 (ATCSLA03); (CSLA03); (ATCSLA3);CELLULOSE SYNTHASE-LIKE A3 (CSLA3);CELLULOSE SYNTHASE-LIKE A3 (CSLA03)
AT3G50310	49.3071	-1.04277	0.000147545	0.00112292	-2.06018	AT3G50310 AT3G50310.1 Encodes a member of MEKK subfamily. Target promoter of the male germline-specific transcription factor DUO1. Involved in osmotic stress response via regulation of MPK6 activity. protein_coding MITOGEN-ACTIVATED PROTEIN KINASE KINASE KINASE 20 (MAPKKK20) MITOGEN-ACTIVATED PROTEIN KINASE KINASE KINASE 20 (MAPKKK20);MAPKK KINASE 20 (MKKK20)
AT1G32920	3270.56	-1.04238	0.00262916	0.0130989	-2.05962	AT1G32920 AT1G32920.1 unknown protein; FUNCTIONS IN: molecular_function unknown; INVOLVED IN: response to wounding; LOCATED IN: endomembrane system; EXPRESSED IN: 23 plant structures; EXPRESSED DURING: 13 growth stages; BEST Arabidopsis thaliana protein match is: unknown protein (TAIR:AT1G32928.1) protein_coding
AT4G38550	3999.62	-1.04184	4.77483e-14	1.59781e-12	-2.05885	AT4G38550 AT4G38550.1 Arabidopsis phospholipase-like protein (PEARLI 4) family; LOCATED IN: chloroplast; EXPRESSED IN: 21 plant structures; EXPRESSED DURING: 13 growth stages; CONTAINS InterPro DOMAIN/s: Phospholipase-like, arabidopsis (InterPro:IPR007942); BEST Arabidopsis thaliana protein match is: Arabidopsis phospholipase-like protein (PEARLI 4) family (TAIR:AT2G20950.1) protein_coding
AT1G51790	335.462	-1.03998	2.61471e-07	3.6333e-06	-2.05621	AT1G51790 AT1G51790.1 Leucine-rich repeat protein kinase family protein; FUNCTIONS IN: kinase activity; INVOLVED IN: protein amino acid phosphorylation; LOCATED IN: endomembrane system; EXPRESSED IN: 9 plant structures; EXPRESSED DURING: 6 growth stages; CONTAINS InterPro DOMAIN/s: Protein kinase, catalytic domain (InterPro:IPR000719), Serine/threonine-protein kinase domain (InterPro:IPR002290), Leucine-rich repeat (InterPro:IPR001611), Serine-threonine/tyrosine-protein kinase (InterPro:IPR001245), Tyrosine-protein kinase, catalytic domain (InterPro:IPR020635), Protein kinase-like domain (InterPro:IPR011009); BEST Arabidopsis thaliana protein match is: Leucine-rich repeat protein kinase family protein (TAIR:AT1G51800.1) protein_coding
AT4G16990	14235.4	-1.03996	2.46839e-22	1.7939e-20	-2.05618	AT4G16990 AT4G16990.2 RESISTANCE TO LEPTOSPHAERIA MACULANS 3 (RLM3); FUNCTIONS IN: transmembrane receptor activity, ATP binding; INVOLVED IN: defense response to fungus, incompatible interaction, regulation of defense response by callose deposition, defense response; LOCATED IN: intrinsic to membrane; EXPRESSED IN: 20 plant structures; EXPRESSED DURING: 13 growth stages; CONTAINS InterPro DOMAIN/s: NB-ARC (InterPro:IPR002182), Disease resistance/zinc finger/chromosome condensation-like region (InterPro:IPR013591), Toll-Interleukin receptor (InterPro:IPR000157), Disease resistance protein (InterPro:IPR000767); BEST Arabidopsis thaliana protein match is: disease resistance protein (TIR-NBS-LRR class), putative (TAIR:AT4G16890.1) protein_coding RESISTANCE TO LEPTOSPHAERIA MACULANS 3 (RLM3) RESISTANCE TO LEPTOSPHAERIA MACULANS 3 (RLM3)
AT5G10250	218.67	-1.03972	1.6128e-06	1.93372e-05	-2.05583	AT5G10250 AT5G10250.1 Encodes a protein with an N-terminal BTB/POZ domain and a C-terminal NPH3 family domain. dot3 mutants have defects in shoot and primary root growth and produce an aberrant parallel venation pattern in juvenile leaves. protein_coding DEFECTIVELY ORGANIZED TRIBUTARIES 3 (DOT3) DEFECTIVELY ORGANIZED TRIBUTARIES 3 (DOT3)
AT5G18670	4406.52	-1.03825	7.4706e-05	0.000618642	-2.05374	AT5G18670 AT5G18670.1 putative beta-amylase BMY3 (BMY3) protein_coding BETA-AMYLASE 3 (BMY3) BETA-AMYLASE 3 (BMY3);BETA-AMYLASE 9 (BAM9)
AT4G01265	18.3317	-1.03779	0.0028509	0.0139899	-2.05308	AT4G01265 AT4G01265.1 Pseudogene of AT4G01265; raffinose synthase family protein pseudogene RAFFINOSE SYNTHASE 3 (RS3) RAFFINOSE SYNTHASE 3 (RS3)
AT1G61130	51.7666	-1.03749	0.000591855	0.00372997	-2.05266	AT1G61130 AT1G61130.1 serine carboxypeptidase-like 32 (SCPL32); FUNCTIONS IN: serine-type carboxypeptidase activity; INVOLVED IN: proteolysis; LOCATED IN: endomembrane system; EXPRESSED IN: male gametophyte, root, flower; EXPRESSED DURING: 4 anthesis; CONTAINS InterPro DOMAIN/s: Peptidase S10, serine carboxypeptidase (InterPro:IPR001563), Peptidase S10, serine carboxypeptidase, active site (InterPro:IPR018202); BEST Arabidopsis thaliana protein match is: serine carboxypeptidase-like 31 (TAIR:AT1G11080.2) protein_coding SERINE CARBOXYPEPTIDASE-LIKE 32 (SCPL32) SERINE CARBOXYPEPTIDASE-LIKE 32 (SCPL32)
AT4G11655	40.2146	-1.0363	0.00032349	0.0022156	-2.05096	AT4G11655 AT4G11655.1 Uncharacterised protein family (UPF0497); CONTAINS InterPro DOMAIN/s: Uncharacterised protein family UPF0497, trans-membrane plant (InterPro:IPR006702); BEST Arabidopsis thaliana protein match is: Uncharacterised protein family (UPF0497) (TAIR:AT2G36330.1) protein_coding CASP-LIKE PROTEIN 4A4 (CASPL4A4) CASP-LIKE PROTEIN 4A4 (CASPL4A4)
AT1G11260	5555.54	-1.03594	3.90511e-20	2.39069e-18	-2.05045	AT1G11260 AT1G11260.1 Encodes a H+/hexose cotransporter. The mRNA is cell-to-cell mobile. protein_coding SUGAR TRANSPORTER 1 (STP1) SUGAR TRANSPORTER 1 (STP1);SUGAR TRANSPORTER 1 (ATSTP1)
AT1G65310	1139.67	-1.03576	8.39825e-13	2.51862e-11	-2.05019	AT1G65310 AT1G65310.1 Encodes a xyloglucan endotransglucosylase/hydrolase with only only the endotransglucosylase (XET; EC 2.4.1.207) activity towards xyloglucan and non-detectable endohydrolytic (XEH; EC 3.2.1.151) activity. Expressed in the mature or basal regions of both the main and lateral roots, but not in the tip of these roots where cell division occurs. protein_coding XYLOGLUCAN ENDOTRANSGLUCOSYLASE/HYDROLASE 17 (XTH17) XYLOGLUCAN ENDOTRANSGLUCOSYLASE/HYDROLASE 17 (XTH17);XYLOGLUCAN ENDOTRANSGLUCOSYLASE/HYDROLASE 17 (ATXTH17)
AT2G26440	521.247	-1.03571	1.63302e-07	2.35338e-06	-2.05012	AT2G26440 AT2G26440.1 Plant invertase/pectin methylesterase inhibitor superfamily; FUNCTIONS IN: enzyme inhibitor activity, pectinesterase activity; INVOLVED IN: cell wall modification; LOCATED IN: endomembrane system, cell wall, plant-type cell wall; EXPRESSED IN: 20 plant structures; EXPRESSED DURING: 13 growth stages; CONTAINS InterPro DOMAIN/s: Pectinesterase, active site (InterPro:IPR018040), Pectin lyase fold/virulence factor (InterPro:IPR011050), Pectinesterase, catalytic (InterPro:IPR000070), Pectinesterase inhibitor (InterPro:IPR006501), Pectin lyase fold (InterPro:IPR012334); BEST Arabidopsis thaliana protein match is: Plant invertase/pectin methylesterase inhibitor superfamily (TAIR:AT4G02330.1) protein_coding PECTIN METHYLESTERASE 12 (PME12) PECTIN METHYLESTERASE 12 (PME12)
AT1G02920	3732.4	-1.03564	3.20262e-19	1.78114e-17	-2.05003	AT1G02920 AT1G02920.1 Encodes glutathione transferase belonging to the phi class of GSTs. Naming convention according to Wagner et al. (2002). protein_coding GLUTATHIONE S-TRANSFERASE 7 (GSTF7) (ATGSTF7);GLUTATHIONE S-TRANSFERASE 11 (GST11); (ATGSTF8);GLUTATHIONE S-TRANSFERASE 7 (GSTF7);ARABIDOPSIS GLUTATHIONE S-TRANSFERASE 11 (ATGST11)
AT1G09350	36.6035	-1.03467	0.00034863	0.00235732	-2.04865	AT1G09350 AT1G09350.1 Predicted to encode a galactinol synthase protein_coding GALACTINOL SYNTHASE 3 (GolS3) GALACTINOL SYNTHASE 3 (AtGolS3);GALACTINOL SYNTHASE 3 (GolS3)
AT2G28860	13.492	-1.03219	0.00272937	0.013497	-2.04512	AT2G28860 AT2G28860.1 member of CYP710A protein_coding CYTOCHROME P450, FAMILY 710, SUBFAMILY A, POLYPEPTIDE 4 (CYP710A4) CYTOCHROME P450, FAMILY 710, SUBFAMILY A, POLYPEPTIDE 4 (CYP710A4)
AT2G23770	416.783	-1.03169	5.942e-18	2.95132e-16	-2.04442	AT2G23770 AT2G23770.1 Encodes a putative LysM-containing receptor-like kinase LYK4. Shares overlapping function with LYK5 in mediating chitin-triggered immune responses. Based on protein sequence alignment analysis, it was determined as a pseudo kinase due to a lack of the ATP-binding P-loop in the kinase domain. protein_coding LYSM-CONTAINING RECEPTOR-LIKE KINASE 4 (LYK4) (ATLYK4);LYSM-CONTAINING RECEPTOR-LIKE KINASE 4 (LYK4)
AT2G23060	61.1442	-1.03107	7.05974e-05	0.000588734	-2.04355	AT2G23060 AT2G23060.1 Acyl-CoA N-acyltransferases (NAT) superfamily protein; FUNCTIONS IN: N-acetyltransferase activity; INVOLVED IN: metabolic process; LOCATED IN: cellular_component unknown; EXPRESSED IN: embryo, leaf whorl, flower, pedicel, seed; EXPRESSED DURING: 4 anthesis, F mature embryo stage, petal differentiation and expansion stage, E expanded cotyledon stage, D bilateral stage; CONTAINS InterPro DOMAIN/s: GCN5-related N-acetyltransferase, C-terminal (InterPro:IPR022610), GCN5-related N-acetyltransferase (InterPro:IPR000182), Acyl-CoA N-acyltransferase (InterPro:IPR016181); BEST Arabidopsis thaliana protein match is: Acyl-CoA N-acyltransferases (NAT) superfamily protein (TAIR:AT4G37580.1) protein_coding
AT1G12805	37.136	-1.03002	0.00203328	0.0106037	-2.04205	AT1G12805 AT1G12805.1 nucleotide binding protein_coding
AT5G57560	3259.75	-1.0298	0.00234071	0.0119019	-2.04174	AT5G57560 AT5G57560.1 Encodes a cell wall-modifying enzyme, rapidly upregulated in response to environmental stimuli protein_coding TOUCH 4 (TCH4) TOUCH 4 (TCH4);XYLOGLUCAN ENDOTRANSGLUCOSYLASE/HYDROLASE 22 (XTH22)
AT2G14560	573.792	-1.02937	0.00273351	0.0135096	-2.04114	AT2G14560 AT2G14560.1 Encodes LURP1, a member of the LURP cluster (late upregulated in response to Hyaloperonospora parasitica) which exhibits a pronounced upregulation after recognition of the pathogenic oomycte H. parasitica. LURP1 is required for full basal defense to H. parasitica and resistance to this pathogen mediated by the R-proteins RPP4 and RPP5. The mRNA is cell-to-cell mobile. protein_coding LATE UPREGULATED IN RESPONSE TO HYALOPERONOSPORA PARASITICA (LURP1) LATE UPREGULATED IN RESPONSE TO HYALOPERONOSPORA PARASITICA (LURP1)
AT2G40000	10041.8	-1.02886	0.00240351	0.0121701	-2.04042	AT2G40000 AT2G40000.1 ortholog of sugar beet HS1 PRO-1 2 (HSPRO2); CONTAINS InterPro DOMAIN/s: Hs1pro-1, C-terminal (InterPro:IPR009743), Hs1pro-1, N-terminal (InterPro:IPR009869); BEST Arabidopsis thaliana protein match is: Hs1pro-1 protein (TAIR:AT3G55840.1) protein_coding ORTHOLOG OF SUGAR BEET HS1 PRO-1 2 (HSPRO2) ORTHOLOG OF SUGAR BEET HS1 PRO-1 2 (HSPRO2);ARABIDOPSIS ORTHOLOG OF SUGAR BEET HS1 PRO-1 2 (ATHSPRO2)
AT2G02700	7.78117	-1.02847	0.00266881	0.0132482	-2.03986	AT2G02700 AT2G02700.1 Cysteine/Histidine-rich C1 domain family protein; FUNCTIONS IN: zinc ion binding; LOCATED IN: cellular_component unknown; CONTAINS InterPro DOMAIN/s: DC1 (InterPro:IPR004146), Zinc finger, PHD-type (InterPro:IPR001965), C1-like (InterPro:IPR011424); BEST Arabidopsis thaliana protein match is: Cysteine/Histidine-rich C1 domain family protein (TAIR:AT2G02680.1) protein_coding
AT1G66180	5732.1	-1.02655	1.12626e-11	2.94195e-10	-2.03715	AT1G66180 AT1G66180.1 The gene encodes a putative aspartyl protease (ASP). Its expression is induced in response to light and ascorbate. The mRNA is cell-to-cell mobile. protein_coding
AT1G14420	8.5142	-1.02645	0.00248514	0.0125059	-2.03701	AT1G14420 AT1G14420.1 AT59; FUNCTIONS IN: lyase activity, pectate lyase activity; INVOLVED IN: plant-type cell wall organization; LOCATED IN: endomembrane system; EXPRESSED IN: 9 plant structures; EXPRESSED DURING: L mature pollen stage, M germinated pollen stage, 4 anthesis, C globular stage, petal differentiation and expansion stage; CONTAINS InterPro DOMAIN/s: Pectin lyase fold/virulence factor (InterPro:IPR011050), Pectate lyase, N-terminal (InterPro:IPR007524), AmbAllergen (InterPro:IPR018082), Pectate lyase/Amb allergen (InterPro:IPR002022), Pectin lyase fold (InterPro:IPR012334); BEST Arabidopsis thaliana protein match is: Pectate lyase family protein (TAIR:AT2G02720.1) protein_coding (AT59) (AT59)
AT2G28671	34.3628	-1.02523	0.00047524	0.0030893	-2.03528	AT2G28671 AT2G28671.1 unknown protein; FUNCTIONS IN: molecular_function unknown; INVOLVED IN: biological_process unknown; LOCATED IN: cellular_component unknown protein_coding
AT3G46800	4.79228	-1.0249	0.00107081	0.00618169	-2.03481	AT3G46800 AT3G46800.1 Cysteine/Histidine-rich C1 domain family protein; FUNCTIONS IN: zinc ion binding; INVOLVED IN: intracellular signaling pathway; LOCATED IN: cellular_component unknown; EXPRESSED IN: root; CONTAINS InterPro DOMAIN/s: Protein kinase C-like, phorbol ester/diacylglycerol binding (InterPro:IPR002219), DC1 (InterPro:IPR004146), Zinc finger, PHD-type (InterPro:IPR001965), C1-like (InterPro:IPR011424); BEST Arabidopsis thaliana protein match is: Cysteine/Histidine-rich C1 domain family protein (TAIR:AT3G46810.1) protein_coding
AT1G30135	22.0783	-1.02441	0.00323134	0.015554	-2.03413	AT1G30135 AT1G30135.1 jasmonate-zim-domain protein 8 (JAZ8); CONTAINS InterPro DOMAIN/s: Tify (InterPro:IPR010399), CCT domain-like (InterPro:IPR018467); BEST Arabidopsis thaliana protein match is: jasmonate-zim-domain protein 7 (TAIR:AT2G34600.1) protein_coding JASMONATE-ZIM-DOMAIN PROTEIN 8 (JAZ8) (tify5a);JASMONATE-ZIM-DOMAIN PROTEIN 8 (JAZ8)
AT3G23230	22.4706	-1.02304	0.00295562	0.0144084	-2.0322	AT3G23230 AT3G23230.1 encodes a member of the ERF (ethylene response factor) subfamily B-3 of ERF/AP2 transcription factor family. The protein contains one AP2 domain. There are 18 members in this subfamily including ATERF-1, ATERF-2, AND ATERF-5. protein_coding TRANSCRIPTIONAL REGULATOR OF DEFENSE RESPONSE 1 (TDR1) TRANSCRIPTIONAL REGULATOR OF DEFENSE RESPONSE 1 (TDR1); (ATTDR1);ETHYLENE RESPONSE FACTOR 98 (ERF98); (ATERF98)
AT5G22250	610.153	-1.02217	0.00279452	0.0137589	-2.03097	AT5G22250 AT5G22250.1 Encodes one of the homologs of the yeast CCR4-associated factor 1: AT3G44260 (CAF1a), AT5G22250 (CAF1b). Has mRNA deadenylation activity. Also plays a role in plant defense responses. protein_coding CCR4- ASSOCIATED FACTOR 1B (CAF1b) CCR4- ASSOCIATED FACTOR 1B (AtCAF1b);CCR4- ASSOCIATED FACTOR 1B (CAF1b)
AT5G57480	661.922	-1.02202	8.50166e-16	3.4431e-14	-2.03077	AT5G57480 AT5G57480.1 P-loop containing nucleoside triphosphate hydrolases superfamily protein; FUNCTIONS IN: nucleoside-triphosphatase activity, ATPase activity, nucleotide binding, ATP binding; LOCATED IN: endomembrane system; EXPRESSED IN: 9 plant structures; EXPRESSED DURING: 4 anthesis, petal differentiation and expansion stage; CONTAINS InterPro DOMAIN/s: ATPase, AAA-type, core (InterPro:IPR003959), ATPase, AAA+ type, core (InterPro:IPR003593); BEST Arabidopsis thaliana protein match is: P-loop containing nucleoside triphosphate hydrolases superfamily protein (TAIR:AT4G25835.1) protein_coding
AT2G23560	234.456	-1.02124	4.8194e-09	8.94137e-08	-2.02967	AT2G23560 AT2G23560.1 Encodes a protein shown to have carboxylesterase activity, methyl salicylate esterase activity, and methyl IAA esterase activity in vitro. This protein does not act on methyl JA, MeGA4, or MEGA9 in vitro. MES7 appears to be involved in MeSA hydrolysis in planta. Expression of MES7 can restore systemic acquired resistance in SAR-deficient tobacco plants. protein_coding METHYL ESTERASE 7 (MES7) ARABIDOPSIS THALIANA METHYL ESTERASE 7 (ATMES7);METHYL ESTERASE 7 (MES7)
AT5G26920	609.498	-1.02098	0.00294668	0.0143825	-2.0293	AT5G26920 AT5G26920.1 Encodes a calmodulin-binding protein CBP60g (calmodulin binding protein 60-like.g). The calmodulin-binding domain is located near the N-terminus; calmodulin binding is dependent on Ca(2+). Inducible by both bacterial pathogen and MAMP (microbe-associated molecular pattern) treatments. Bacterial growth is enhanced in cbp60g mutants. cbp60g mutants also show defects in salicylic acid (SA) accumulation and SA signaling. protein_coding CAM-BINDING PROTEIN 60-LIKE G (CBP60G) CAM-BINDING PROTEIN 60-LIKE G (CBP60G)
AT3G59900	413.732	-1.02027	0.00199809	0.0104455	-2.02829	AT3G59900 AT3G59900.1 Encodes ARGOS (Auxin-Regulated Gene Involved in Organ Size). Inducible by auxin. Involved in lateral organ size control. Transgenic plants expressing sense or antisense ARGOS cDNA display enlarged or reduced aerial organs, respectively. The alteration in organ size is attributable mainly to changes in cell number and the duration of organ growth. protein_coding AUXIN-REGULATED GENE INVOLVED IN ORGAN SIZE (ARGOS) AUXIN-REGULATED GENE INVOLVED IN ORGAN SIZE (ARGOS)
AT1G60075	4.78543	-1.01999	0.00111526	0.00639002	-2.02791	AT1G60075 AT1G60075.1 pseudogene, F-box protein-related, contains TIGRFAM TIGR01640 : F-box protein interaction domain pseudogene
AT1G61550	74.1608	-1.01978	2.04254e-05	0.000193104	-2.0276	AT1G61550 AT1G61550.1 S-locus lectin protein kinase family protein; FUNCTIONS IN: in 6 functions; INVOLVED IN: protein amino acid phosphorylation, recognition of pollen; LOCATED IN: endomembrane system; EXPRESSED IN: sperm cell, root; CONTAINS InterPro DOMAIN/s: Curculin-like (mannose-binding) lectin (InterPro:IPR001480), PAN-2 domain (InterPro:IPR013227), Apple-like (InterPro:IPR003609), S-locus receptor kinase, C-terminal (InterPro:IPR021820), EGF-like, type 3 (InterPro:IPR000742), Serine-threonine/tyrosine-protein kinase (InterPro:IPR001245), Protein kinase-like domain (InterPro:IPR011009), Serine/threonine-protein kinase, active site (InterPro:IPR008271), Protein kinase, catalytic domain (InterPro:IPR000719), S-locus glycoprotein (InterPro:IPR000858); BEST Arabidopsis thaliana protein match is: S-locus lectin protein kinase family protein (TAIR:AT1G61490.1) protein_coding
AT1G70090	2519	-1.0192	4.33865e-13	1.34017e-11	-2.02679	AT1G70090 AT1G70090.1 Encodes a protein with putative galacturonosyltransferase activity. protein_coding GLUCOSYL TRANSFERASE FAMILY 8 (LGT8) GALACTURONOSYLTRANSFERASE-LIKE 9 (GATL9);GLUCOSYL TRANSFERASE FAMILY 8 (LGT8)
AT1G75450	358.195	-1.01884	3.14965e-10	6.95448e-09	-2.02629	AT1G75450 AT1G75450.1 This gene used to be called AtCKX6. It encodes a protein whose sequence is similar to cytokinin oxidase/dehydrogenase, which catalyzes the degradation of cytokinins. protein_coding CYTOKININ OXIDASE 5 (CKX5) CYTOKININ OXIDASE 5 (CKX5);ARABIDOPSIS THALIANA CYTOKININ OXIDASE 5 (ATCKX5);CYTOKININ OXIDASE 6 (ATCKX6)
AT5G45870	7.28184	-1.01844	0.00303473	0.0147213	-2.02573	AT5G45870 AT5G45870.1 Encodes a member of the PYR (pyrabactin resistance )/PYL(PYR1-like)/RCAR (regulatory components of ABA receptor) family proteins with 14 members. PYR/PYL/RCAR family proteins function as abscisic acid sensors. Mediate ABA-dependent regulation of protein phosphatase 2Cs ABI1 and ABI2. protein_coding PYR1-LIKE 12 (PYL12) PYR1-LIKE 12 (PYL12);REGULATORY COMPONENTS OF ABA RECEPTOR 6 (RCAR6)
AT2G24600	1192.75	-1.017	0.00309314	0.0149679	-2.02371	AT2G24600 AT2G24600.3 Ankyrin repeat family protein; CONTAINS InterPro DOMAIN/s: Ankyrin repeat-containing domain (InterPro:IPR020683), Ankyrin repeat (InterPro:IPR002110); BEST Arabidopsis thaliana protein match is: Ankyrin repeat family protein (TAIR:AT1G10340.1) protein_coding
AT2G46750	1703.15	-1.01641	2.71311e-22	1.95377e-20	-2.02288	AT2G46750 AT2G46750.1 Encodes a homolog of rat L-gulono-1,4-lactone (L-GulL) oxidase that is involved in the biosynthesis of L-ascorbic acid. protein_coding L -GULONO-1,4-LACTONE ( L -GULL) OXIDASE 2 (GULLO2) L -GULONO-1,4-LACTONE ( L -GULL) OXIDASE 2 (GULLO2); (ATGULLO2)
AT1G22530	5490.46	-1.01607	1.86538e-36	2.94631e-34	-2.0224	AT1G22530 AT1G22530.1 PATELLIN 2 (PATL2); FUNCTIONS IN: transporter activity; INVOLVED IN: transport; LOCATED IN: plasma membrane, chloroplast; EXPRESSED IN: 25 plant structures; EXPRESSED DURING: 14 growth stages; CONTAINS InterPro DOMAIN/s: Cellular retinaldehyde-binding/triple function, C-terminal (InterPro:IPR001251), Cellular retinaldehyde-binding/triple function, N-terminal (InterPro:IPR008273), Cellular retinaldehyde binding/alpha-tocopherol transport (InterPro:IPR001071), GOLD (InterPro:IPR009038), Phosphatidylinositol transfer protein-like, N-terminal (InterPro:IPR011074); BEST Arabidopsis thaliana protein match is: PATELLIN 1 (TAIR:AT1G72150.1) protein_coding PATELLIN 2 (PATL2) PATELLIN 2 (PATL2)
AT2G45685	24.7921	-1.01505	0.00245669	0.0123917	-2.02098	AT2G45685 AT2G45685.1 Potential natural antisense gene, locus overlaps with AT2G45680 other_rna
AT1G49200	719.963	-1.01454	0.00128115	0.00717907	-2.02026	AT1G49200 AT1G49200.1 RING/U-box superfamily protein; FUNCTIONS IN: zinc ion binding; EXPRESSED IN: 18 plant structures; EXPRESSED DURING: 10 growth stages; CONTAINS InterPro DOMAIN/s: Zinc finger, RING-type (InterPro:IPR001841), Zinc finger, C3HC4 RING-type (InterPro:IPR018957); BEST Arabidopsis thaliana protein match is: RING/U-box superfamily protein (TAIR:AT1G49220.1) protein_coding
AT2G33330	2082.36	-1.01308	1.38682e-14	4.9113e-13	-2.01821	AT2G33330 AT2G33330.1 Encodes a plasmodesmal protein that affects the intercellular movement of molecules through the plasmodesmata. The protein has two DUF26 domains and a single transmembrane domain. protein_coding PLASMODESMATA-LOCATED PROTEIN 3 (PDLP3) PLASMODESMATA-LOCATED PROTEIN 3 (PDLP3)
AT5G04980	379.787	-1.01283	2.7825e-12	7.83864e-11	-2.01786	AT5G04980 AT5G04980.2 DNAse I-like superfamily protein; FUNCTIONS IN: hydrolase activity, inositol or phosphatidylinositol phosphatase activity; INVOLVED IN: biological_process unknown; LOCATED IN: cellular_component unknown; EXPRESSED IN: 18 plant structures; EXPRESSED DURING: 8 growth stages; CONTAINS InterPro DOMAIN/s: Inositol polyphosphate related phosphatase (InterPro:IPR000300), Endonuclease/exonuclease/phosphatase (InterPro:IPR005135); BEST Arabidopsis thaliana protein match is: DNAse I-like superfamily protein (TAIR:AT5G65090.1) protein_coding
AT3G50470	45.5541	-1.01198	0.00059905	0.00376864	-2.01668	AT3G50470 AT3G50470.1 Homolog of RPW8 protein_coding HOMOLOG OF RPW8 3 (HR3) HOMOLOG OF RPW8 3 (HR3);INTRACELLULAR MILDEW A 10 (MLA10)
AT5G04340	1157.45	-1.01175	0.00363018	0.0171875	-2.01636	AT5G04340 AT5G04340.1 putative c2h2 zinc finger transcription factor mRNA, protein_coding ZINC FINGER OF ARABIDOPSIS THALIANA 6 (ZAT6) (C2H2);COLD INDUCED ZINC FINGER PROTEIN 2 (CZF2);ZINC FINGER OF ARABIDOPSIS THALIANA 6 (ZAT6); (ATZAT6)
AT3G56400	1971.59	-1.01154	0.00332967	0.0159625	-2.01606	AT3G56400 AT3G56400.1 member of WRKY Transcription Factor; Group III. Function as activator of SA-dependent defense genes and a repressor of JA-regulated genes. WRKY70-controlled suppression of JA-signaling is partly executed by NPR1. protein_coding WRKY DNA-BINDING PROTEIN 70 (WRKY70) WRKY DNA-BINDING PROTEIN 70 (WRKY70);ARABIDOPSIS THALIANA WRKY DNA-BINDING PROTEIN 70 (ATWRKY70)
AT1G19250	51.2888	-1.00995	0.00205843	0.0107042	-2.01384	AT1G19250 AT1G19250.1 FMO1 is required for full expression of TIR-NB-LRR-conditioned resistance to avirulent pathogens and for basal resistance to invasive virulent pathogens. Functions in an EDS1-regulated but SA-independent mechanism that promotes resistance and cell death at pathogen infection sites. protein_coding FLAVIN-DEPENDENT MONOOXYGENASE 1 (FMO1) FLAVIN-DEPENDENT MONOOXYGENASE 1 (FMO1)
AT1G66400	392.836	-1.00981	5.69138e-05	0.000484688	-2.01365	AT1G66400 AT1G66400.1 Encodes a calmodulin-like protein. Regulates nitric oxide levels and transition to flowering. protein_coding CALMODULIN LIKE 23 (CML23) CALMODULIN LIKE 23 (CML23)
AT2G31945	128.27	-1.0073	0.000130036	0.00101004	-2.01015	AT2G31945 AT2G31945.1 unknown protein; FUNCTIONS IN: molecular_function unknown; INVOLVED IN: biological_process unknown; LOCATED IN: endomembrane system; EXPRESSED IN: 8 plant structures; EXPRESSED DURING: 4 anthesis, petal differentiation and expansion stage; BEST Arabidopsis thaliana protein match is: unknown protein (TAIR:AT1G05575.1) protein_coding
AT2G41230	114.239	-1.00666	2.95161e-05	0.000268753	-2.00925	AT2G41230 AT2G41230.1 Encodes an ER-localized plant hormone-responsive gene and appears to act redundantly with ARGOS and ARL during organ growth. Over-expression modifies plant sensitivity to ethylene, leading to improved drought tolerance. protein_coding ORGAN SIZE RELATED 1 (OSR1) ARGOS-LIKE2 (ARL2);ORGAN SIZE RELATED 1 (OSR1)
AT3G45660	39.5743	-1.00646	0.000719803	0.00440774	-2.00897	AT3G45660 AT3G45660.1 Encodes a member of the NAXT NPF subfamily. protein_coding
AT3G62720	1229.62	-1.0059	1.85833e-06	2.19152e-05	-2.00819	AT3G62720 AT3G62720.1 Encodes a protein with xylosyltransferase activity, which is specific for UDP-xylose as donor substrate and for oligosaccharides with a degree of polymerization >4. Although the enzyme utilizes either cellopentaose or cellohexaose, its activity is four-fold higher with cellohexaose as an acceptor compared to cellopentaose. The enzyme is able to add several xylosyl residues to the acceptor forming mono-, di- and trixylosylated polysaccharides. protein_coding XYLOSYLTRANSFERASE 1 (XT1) (ATXT1);XYLOSYLTRANSFERASE 1 (XT1);XYG XYLOSYLTRANSFERASE 1 (XXT1); (ATXXT1)
AT5G19120	5936.94	-1.00576	0.00250824	0.0126008	-2.008	AT5G19120 AT5G19120.1 Eukaryotic aspartyl protease family protein; FUNCTIONS IN: aspartic-type endopeptidase activity; INVOLVED IN: proteolysis; LOCATED IN: endomembrane system; EXPRESSED IN: 24 plant structures; EXPRESSED DURING: 13 growth stages; CONTAINS InterPro DOMAIN/s: Peptidase aspartic (InterPro:IPR021109), Peptidase aspartic, catalytic (InterPro:IPR009007), Peptidase A1 (InterPro:IPR001461); BEST Arabidopsis thaliana protein match is: Eukaryotic aspartyl protease family protein (TAIR:AT1G03220.1) protein_coding
AT3G04640	852.747	-1.00558	0.00327263	0.0157209	-2.00775	AT3G04640 AT3G04640.1 glycine-rich protein protein_coding
AT2G31310	37.0563	-1.00509	0.000584748	0.00369387	-2.00706	AT2G31310 AT2G31310.1 LOB domain-containing protein 14 (LBD14); CONTAINS InterPro DOMAIN/s: Lateral organ boundaries, LOB (InterPro:IPR004883); BEST Arabidopsis thaliana protein match is: lateral organ boundaries-domain 29 (TAIR:AT3G58190.1) protein_coding LOB DOMAIN-CONTAINING PROTEIN 14 (LBD14) LOB DOMAIN-CONTAINING PROTEIN 14 (LBD14)
AT5G53160	4854.72	-1.00345	2.24738e-12	6.39194e-11	-2.00479	AT5G53160 AT5G53160.2 Encodes RCAR3, a regulatory component of ABA receptor. Interacts with protein phosphatase 2Cs ABI1 and ABI2. Stimulates ABA signaling. The mRNA is cell-to-cell mobile. protein_coding REGULATORY COMPONENTS OF ABA RECEPTOR 3 (RCAR3) REGULATORY COMPONENTS OF ABA RECEPTOR 3 (RCAR3);PYR1-LIKE 8 (PYL8)
AT5G51460	1797.52	-1.00296	6.36672e-20	3.8091e-18	-2.00411	AT5G51460 AT5G51460.3 homologous to the C-terminal part of microbial trehalose-6-phosphate phosphatases protein_coding (ATTPPA) TREHALOSE-6-PHOSPHATE PHOSPHATASE A (TPPA); (ATTPPA)
AT1G33811	3492.74	-1.00253	2.88699e-18	1.4837e-16	-2.00351	AT1G33811 AT1G33811.1 GDSL-motif esterase/acyltransferase/lipase. Enzyme group with broad substrate specificity that may catalyze acyltransfer or hydrolase reactions with lipid and non-lipid substrates. protein_coding
AT1G51620	32.5776	-1.00244	0.00191039	0.010049	-2.00339	AT1G51620 AT1G51620.2 Protein kinase superfamily protein; FUNCTIONS IN: protein serine/threonine kinase activity, protein kinase activity, kinase activity, ATP binding; INVOLVED IN: protein amino acid phosphorylation; LOCATED IN: cellular_component unknown; EXPRESSED IN: 7 plant structures; EXPRESSED DURING: LP.06 six leaves visible, 4 anthesis, LP.10 ten leaves visible, LP.08 eight leaves visible, LP.12 twelve leaves visible; CONTAINS InterPro DOMAIN/s: Protein kinase, catalytic domain (InterPro:IPR000719), Serine/threonine-protein kinase domain (InterPro:IPR002290), Serine-threonine/tyrosine-protein kinase (InterPro:IPR001245), Tyrosine-protein kinase, catalytic domain (InterPro:IPR020635), Protein kinase-like domain (InterPro:IPR011009); BEST Arabidopsis thaliana protein match is: Leucine-rich repeat protein kinase family protein (TAIR:AT1G51805.1). protein_coding
AT3G13270	155.325	-1.00226	1.55954e-08	2.68327e-07	-2.00314	AT3G13270 AT3G13270.1 similar to unknown protein [Arabidopsis thaliana] (TAIR:AT2G14450.1); similar to unknown protein [Arabidopsis thaliana] (TAIR:AT1G35920.1); similar to hypothetical protein 31.t00031 [Brassica oleracea] (GB:ABD65118.1); contains InterPro domain Nucleic acid-binding, OB-fold, subgroup; (InterPro:IPR012340); contains InterPro domain Protein of unknown function DUF223, Arabidopsis thaliana; (InterPro:IPR003871); contains InterPro domain Nucleic acid-binding, OB-fold; (InterPro:IPR008994) transposable_element_gene
AT3G06020	251.863	-1.00208	4.20482e-07	5.64103e-06	-2.00289	AT3G06020 AT3G06020.1 A member of the FAF family proteins encoded by the FANTASTIC FOUR (FAF) genes: AT4G02810 (FAF1), AT1G03170 (FAF2), AT5G19260 (FAF3) and AT3G06020 (FAF4). FAFs have the potential to regulate shoot meristem size in Arabidopsis thaliana. FAFs can repress WUS, which ultimately leads to an arrest of meristem activity in FAF overexpressing lines. protein_coding FANTASTIC FOUR 4 (FAF4) FANTASTIC FOUR 4 (FAF4)
AT3G58190	18.3164	-1.00203	0.00345141	0.0164595	-2.00282	AT3G58190 AT3G58190.1 This gene contains two auxin-responsive element (AuxRE). protein_coding LATERAL ORGAN BOUNDARIES-DOMAIN 29 (LBD29) LATERAL ORGAN BOUNDARIES-DOMAIN 29 (LBD29);ASYMMETRIC LEAVES 2-LIKE 16 (ASL16)
AT1G67810	319.921	-1.00186	2.30481e-12	6.53957e-11	-2.00258	AT1G67810 AT1G67810.1 Encodes a protein capable of stimulating the cysteine desulfurase activity of CpNifS (AT1G08490) in vitro. SufE2:GFP localizes to the chloroplasts where it is likely to play a role in iron-sulfur cluster assembly. Transcript levels for this gene are high in the pollen relative to other organs based on RT-PCR analysis. The mRNA is cell-to-cell mobile. protein_coding SULFUR E2 (SUFE2) SULFUR E2 (SUFE2)
AT2G33810	587.718	-1.00044	3.56138e-07	4.85327e-06	-2.00061	AT2G33810 AT2G33810.1 Encodes a member of the SPL (squamosa-promoter binding protein-like)gene family, a novel gene family encoding DNA binding proteins and putative transcription factors. Contains the SBP-box, which encodes the SBP-domain, required and sufficient for interaction with DNA. It binds DNA, may directly regulate AP1, and is involved in regulation of flowering and vegetative phase change. Its temporal expression is regulated by the microRNA miR156. The target site for the microRNA is in the 3'UTR. protein_coding SQUAMOSA PROMOTER BINDING PROTEIN-LIKE 3 (SPL3) SQUAMOSA PROMOTER BINDING PROTEIN-LIKE 3 (SPL3)
AT1G17710	135.749	-1.00043	0.000266607	0.00187488	-2.0006	AT1G17710 AT1G17710.1 Encodes a phosphoethanolamine/phosphocholine phosphatase. It is likely to be involved in the liberation of inorganic phosphate from intracellular sources. Expression is upregulated in the shoot of cax1/cax3 mutant. protein_coding PHOSPHOETHANOLAMINE/PHOSPHOCHOLINE PHOSPHATASE 1 (PEPC1) (ATPEPC1);PHOSPHOETHANOLAMINE/PHOSPHOCHOLINE PHOSPHATASE 1 (PEPC1);ARABIDOPSIS THALIANA PHOSPHOETHANOLAMINE/PHOSPHOCHOLINE PHOSPHATASE 1 (ATPEPC1)
AT5G12280	129.908	-0.998194	3.36297e-05	0.000302259	-1.9975	AT5G12280 AT5G12280.1 SWAP (Suppressor-of-White-APricot)/surp RNA-binding domain-containing protein; FUNCTIONS IN: RNA binding; INVOLVED IN: RNA processing; LOCATED IN: cellular_component unknown; EXPRESSED IN: 7 plant structures; EXPRESSED DURING: 4 anthesis, petal differentiation and expansion stage; CONTAINS InterPro DOMAIN/s: SWAP/Surp (InterPro:IPR000061), Ubiquitin (InterPro:IPR000626), Ubiquitin supergroup (InterPro:IPR019955); BEST Arabidopsis thaliana protein match is: SWAP (Suppressor-of-White-APricot)/surp domain-containing protein / ubiquitin family protein (TAIR:AT1G14650.2) protein_coding
AT5G38900	286.329	-0.997684	9.67697e-13	2.88749e-11	-1.99679	AT5G38900 AT5G38900.1 Thioredoxin superfamily protein; FUNCTIONS IN: protein disulfide oxidoreductase activity; INVOLVED IN: defense response to fungus, incompatible interaction; LOCATED IN: cellular_component unknown; EXPRESSED IN: 16 plant structures; EXPRESSED DURING: 10 growth stages; CONTAINS InterPro DOMAIN/s: DSBA oxidoreductase (InterPro:IPR001853), Thioredoxin-like fold (InterPro:IPR012336) protein_coding
AT4G25470	359.782	-0.996315	0.00207062	0.0107618	-1.9949	AT4G25470 AT4G25470.1 Encodes a member of the DREB subfamily A-1 of ERF/AP2 transcription factor family (CBF2). The protein contains one AP2 domain. There are six members in this subfamily, including CBF1, CBF2, and CBF3. This gene is involved in response to low temperature, abscisic acid, and circadian rhythm. Overexpressing this gene leads to increased freeze tolerance and induces the expression level of 85 cold-induced genes and reduces the expression level of 8 cold-repressed genes, which constitute the CBF2 regulon. Mutations in CBF2 increases the expression level of CBF1 and CBF3, suggesting that this gene may be involved in a negative regulatory or feedback circuit of the CBF pathway. protein_coding C-REPEAT/DRE BINDING FACTOR 2 (CBF2) C-REPEAT/DRE BINDING FACTOR 2 (CBF2);DRE/CRT-BINDING PROTEIN 1C (DREB1C);FREEZING TOLERANCE QTL 4 (FTQ4); (ATCBF2)
AT4G37260	3160.16	-0.996134	0.00154125	0.00837509	-1.99465	AT4G37260 AT4G37260.1 Member of the R2R3 factor gene family. The mRNA is cell-to-cell mobile. protein_coding MYB DOMAIN PROTEIN 73 (MYB73) MYB DOMAIN PROTEIN 73 (MYB73); (ATMYB73)
AT1G66160	466.688	-0.995901	0.00415944	0.0192284	-1.99433	AT1G66160 AT1G66160.1 "CYS, MET, PRO, and GLY protein 1" (CMPG1); FUNCTIONS IN: ubiquitin-protein ligase activity, binding; INVOLVED IN: response to chitin; LOCATED IN: ubiquitin ligase complex; EXPRESSED IN: 18 plant structures; EXPRESSED DURING: 9 growth stages; CONTAINS InterPro DOMAIN/s: U box domain (InterPro:IPR003613), Armadillo-type fold (InterPro:IPR016024); BEST Arabidopsis thaliana protein match is: ARM repeat superfamily protein (TAIR:AT5G37490.1) protein_coding "CYS, MET, PRO, AND GLY PROTEIN 1" (CMPG1) (ATCMPG1);"CYS, MET, PRO, AND GLY PROTEIN 1" (CMPG1)
AT3G25600	742.206	-0.995139	0.0010711	0.00618188	-1.99327	AT3G25600 AT3G25600.1 Calcium-binding EF-hand family protein; FUNCTIONS IN: calcium ion binding; INVOLVED IN: biological_process unknown; LOCATED IN: cellular_component unknown; EXPRESSED IN: 23 plant structures; EXPRESSED DURING: 15 growth stages; CONTAINS InterPro DOMAIN/s: EF-Hand 1, calcium-binding site (InterPro:IPR018247), EF-HAND 2 (InterPro:IPR018249), Calcium-binding EF-hand (InterPro:IPR002048), EF-hand-like domain (InterPro:IPR011992), EF-hand (InterPro:IPR018248); BEST Arabidopsis thaliana protein match is: EF hand calcium-binding protein family (TAIR:AT1G18530.1) protein_coding
AT5G24110	24.9659	-0.994942	0.00281304	0.0138328	-1.993	AT5G24110 AT5G24110.1 member of WRKY Transcription Factor; Group III protein_coding WRKY DNA-BINDING PROTEIN 30 (WRKY30) WRKY DNA-BINDING PROTEIN 30 (WRKY30);ARABIDOPSIS THALIANA WRKY DNA-BINDING PROTEIN 30 (ATWRKY30)
AT4G37540	2281.69	-0.994668	2.5198e-18	1.31496e-16	-1.99262	AT4G37540 AT4G37540.1 LOB domain-containing protein 39 (LBD39); CONTAINS InterPro DOMAIN/s: Lateral organ boundaries, LOB (InterPro:IPR004883); BEST Arabidopsis thaliana protein match is: LOB domain-containing protein 38 (TAIR:AT3G49940.1) protein_coding LOB DOMAIN-CONTAINING PROTEIN 39 (LBD39) LOB DOMAIN-CONTAINING PROTEIN 39 (LBD39)
AT2G17330	17.8946	-0.993868	0.00430248	0.0197777	-1.99152	AT2G17330 AT2G17330.1 putative obtusifoliol 14-alpha demethylase. Expressed pseudogene. pseudogene CYTOCHROME P450 51G2 (CYP51G2) CYTOCHROME P450 51A1 (CYP51A1);CYTOCHROME P450 51G2 (CYP51G2)
AT4G18510	151.206	-0.993508	5.84325e-06	6.19673e-05	-1.99102	AT4G18510 AT4G18510.1 CLE2, putative ligand, member of large gene family homologous to Clavata3 protein_coding CLAVATA3/ESR-RELATED 2 (CLE2) CLAVATA3/ESR-RELATED 2 (CLE2)
AT2G34600	42.1248	-0.993082	0.0023157	0.0118012	-1.99043	AT2G34600 AT2G34600.1 jasmonate-zim-domain protein 7 (JAZ7); CONTAINS InterPro DOMAIN/s: Tify (InterPro:IPR010399); BEST Arabidopsis thaliana protein match is: jasmonate-zim-domain protein 8 (TAIR:AT1G30135.1) protein_coding JASMONATE-ZIM-DOMAIN PROTEIN 7 (JAZ7) JASMONATE-ZIM-DOMAIN PROTEIN 7 (JAZ7); (TIFY5B)
AT4G26120	146.237	-0.991581	1.67291e-05	0.000160986	-1.98836	AT4G26120 AT4G26120.1 Ankyrin repeat family protein / BTB/POZ domain-containing protein; CONTAINS InterPro DOMAIN/s: BTB/POZ (InterPro:IPR013069), NPR1/NIM1 like, C-terminal (InterPro:IPR021094), BTB/POZ fold (InterPro:IPR011333), Ankyrin repeat-containing domain (InterPro:IPR020683), BTB/POZ-like (InterPro:IPR000210), Ankyrin repeat (InterPro:IPR002110); BEST Arabidopsis thaliana protein match is: regulatory protein (NPR1) (TAIR:AT1G64280.1) protein_coding
AT5G56840	454.341	-0.991071	6.30905e-07	8.27195e-06	-1.98766	AT5G56840 AT5G56840.1 myb-like transcription factor family protein; CONTAINS InterPro DOMAIN/s: SANT, DNA-binding (InterPro:IPR001005), Homeodomain-like (InterPro:IPR009057), Myb, DNA-binding (InterPro:IPR014778), Zinc finger, CCHC-type (InterPro:IPR001878), HTH transcriptional regulator, Myb-type, DNA-binding (InterPro:IPR017930), Myb-like DNA-binding domain, SHAQKYF class (InterPro:IPR006447); BEST Arabidopsis thaliana protein match is: myb-like transcription factor family protein (TAIR:AT5G47390.1) protein_coding
AT2G42870	504.745	-0.990913	2.05217e-07	2.91138e-06	-1.98744	AT2G42870 AT2G42870.1 Encodes PHYTOCHROME RAPIDLY REGULATED1 (PAR1), an atypical basic helix-loop-helix (bHLP) protein. Closely related to PAR2 (At3g58850). Up regulated after simulated shade perception. Acts in the nucleus to control plant development and as a negative regulator of shade avoidance response. Functions as transcriptional repressor of auxin-responsive genes SAUR15 (AT4G38850) and SAUR68 (AT1G29510). protein_coding PHY RAPIDLY REGULATED 1 (PAR1) PHY RAPIDLY REGULATED 1 (PAR1);HELIX-LOOP-HELIX 1 (HLH1)
AT4G16680	489.818	-0.990325	9.64765e-09	1.71215e-07	-1.98663	AT4G16680 AT4G16680.1 P-loop containing nucleoside triphosphate hydrolases superfamily protein; FUNCTIONS IN: RNA helicase activity, helicase activity, nucleic acid binding, ATP binding, ATP-dependent helicase activity; LOCATED IN: cellular_component unknown; EXPRESSED IN: stem, sepal, male gametophyte, carpel, stamen; EXPRESSED DURING: 4 anthesis, petal differentiation and expansion stage; CONTAINS InterPro DOMAIN/s: DNA/RNA helicase, DEAD/DEAH box type, N-terminal (InterPro:IPR011545), DNA/RNA helicase, ATP-dependent, DEAH-box type, conserved site (InterPro:IPR002464), DEAD-like helicase, N-terminal (InterPro:IPR014001), DNA/RNA helicase, C-terminal (InterPro:IPR001650), Helicase, superfamily 1/2, ATP-binding domain (InterPro:IPR014021); BEST Arabidopsis thaliana protein match is: RNA helicase family protein (TAIR:AT1G32490.1) protein_coding
AT1G76240	772.954	-0.990205	2.28395e-08	3.83497e-07	-1.98647	AT1G76240 AT1G76240.1 Arabidopsis protein of unknown function (DUF241); FUNCTIONS IN: molecular_function unknown; LOCATED IN: chloroplast; EXPRESSED IN: 19 plant structures; EXPRESSED DURING: 9 growth stages; CONTAINS InterPro DOMAIN/s: Protein of unknown function DUF241, plant (InterPro:IPR004320); BEST Arabidopsis thaliana protein match is: Arabidopsis protein of unknown function (DUF241) (TAIR:AT2G17080.1) protein_coding
AT1G56430	2028.92	-0.990104	2.33439e-17	1.08444e-15	-1.98633	AT1G56430 AT1G56430.1 Encodes a protein with nicotianamine synthase activity. protein_coding NICOTIANAMINE SYNTHASE 4 (NAS4) ARABIDOPSIS THALIANA NICOTIANAMINE SYNTHASE 4 (ATNAS4);NICOTIANAMINE SYNTHASE 4 (NAS4)
AT1G13100	478.695	-0.989999	3.38031e-15	1.27323e-13	-1.98618	AT1G13100 AT1G13100.1 putative cytochrome P450 protein_coding "CYTOCHROME P450, FAMILY 71, SUBFAMILY B, POLYPEPTIDE 29" (CYP71B29) "CYTOCHROME P450, FAMILY 71, SUBFAMILY B, POLYPEPTIDE 29" (CYP71B29)
AT1G15825	20.9774	-0.989486	0.00245114	0.012369	-1.98548	AT1G15825 AT1G15825.1 hydroxyproline-rich glycoprotein family protein protein_coding
AT2G18260	134.378	-0.988287	1.19218e-06	1.47186e-05	-1.98383	AT2G18260 AT2G18260.1 member of SYP11 Gene Family protein_coding SYNTAXIN OF PLANTS 112 (SYP112) SYNTAXIN OF PLANTS 112 (SYP112); (ATSYP112)
AT4G28085	112.774	-0.986895	2.01876e-06	2.35859e-05	-1.98192	AT4G28085 AT4G28085.1 unknown protein protein_coding
AT4G20210	111.808	-0.986071	2.72359e-05	0.000250397	-1.98078	AT4G20210 AT4G20210.1 Terpenoid cyclases/Protein prenyltransferases superfamily protein; FUNCTIONS IN: lyase activity, magnesium ion binding; INVOLVED IN: metabolic process; LOCATED IN: chloroplast; EXPRESSED IN: root; CONTAINS InterPro DOMAIN/s: Terpene synthase, metal-binding domain (InterPro:IPR005630), Terpenoid synthase (InterPro:IPR008949), Terpenoid cylases/protein prenyltransferase alpha-alpha toroid (InterPro:IPR008930), Terpene synthase-like (InterPro:IPR001906); BEST Arabidopsis thaliana protein match is: Terpenoid cyclases/Protein prenyltransferases superfamily protein (TAIR:AT4G20200.1) protein_coding TERPENE SYNTHASE 8 (TPS08) TERPENE SYNTHASE 8 (TPS08)
AT2G30520	20638.5	-0.985785	1.98964e-19	1.13042e-17	-1.98039	AT2G30520 AT2G30520.1 light inducible root phototropism 2 encoding a signal transducer of the phototropic response in Arabidopsis protein_coding ROOT PHOTOTROPISM 2 (RPT2) ROOT PHOTOTROPISM 2 (RPT2)
AT5G43170	211.194	-0.985329	2.76424e-05	0.000253544	-1.97977	AT5G43170 AT5G43170.1 Encodes zinc finger protein. mRNA levels are elevated in response to high salinity and low temperature. The protein is localized to the nucleus and acts as a transcriptional repressor. protein_coding ZINC-FINGER PROTEIN 3 (ZF3) ZINC-FINGER PROTEIN 3 (AZF3);ZINC-FINGER PROTEIN 3 (ZF3)
AT1G32460	1693.13	-0.984556	4.62246e-16	1.93833e-14	-1.9787	AT1G32460 AT1G32460.1 unknown protein protein_coding
AT2G24000	6.16242	-0.982471	0.00226543	0.0115899	-1.97585	AT2G24000 AT2G24000.1 serine carboxypeptidase-like 22 (scpl22); FUNCTIONS IN: serine-type carboxypeptidase activity; INVOLVED IN: proteolysis; LOCATED IN: endomembrane system; EXPRESSED IN: flower; EXPRESSED DURING: petal differentiation and expansion stage; CONTAINS InterPro DOMAIN/s: Peptidase S10, serine carboxypeptidase (InterPro:IPR001563), Peptidase S10, serine carboxypeptidase, active site (InterPro:IPR018202); BEST Arabidopsis thaliana protein match is: alpha/beta-Hydrolases superfamily protein (TAIR:AT4G30610.1) protein_coding SERINE CARBOXYPEPTIDASE-LIKE 22 (scpl22) SERINE CARBOXYPEPTIDASE-LIKE 22 (scpl22)
AT1G01590	17.3588	-0.982113	0.00473276	0.0214242	-1.97536	AT1G01590 AT1G01590.1 Encodes a ferric-chelate reductase that is expressed at extremely low levels in Fe deficiency-induced seedlings. protein_coding FERRIC REDUCTION OXIDASE 1 (FRO1) FERRIC REDUCTION OXIDASE 1 (FRO1);FERRIC REDUCTION OXIDASE 1 (ATFRO1)
AT1G68620	393.901	-0.981789	3.04675e-12	8.54953e-11	-1.97491	AT1G68620 AT1G68620.1 alpha/beta-Hydrolases superfamily protein; FUNCTIONS IN: hydrolase activity; INVOLVED IN: metabolic process; LOCATED IN: cellular_component unknown; EXPRESSED IN: 11 plant structures; EXPRESSED DURING: LP.06 six leaves visible, LP.04 four leaves visible, 4 anthesis, C globular stage, petal differentiation and expansion stage; CONTAINS InterPro DOMAIN/s: Lipase, GDXG, active site (InterPro:IPR002168), Alpha/beta hydrolase fold-3 (InterPro:IPR013094); BEST Arabidopsis thaliana protein match is: carboxyesterase 17 (TAIR:AT5G16080.1) protein_coding
AT1G65490	2451.3	-0.981523	3.61687e-07	4.91934e-06	-1.97455	AT1G65490 AT1G65490.1 unknown protein; FUNCTIONS IN: molecular_function unknown; INVOLVED IN: biological_process unknown; LOCATED IN: endomembrane system; EXPRESSED IN: 22 plant structures; EXPRESSED DURING: 13 growth stages; BEST Arabidopsis thaliana protein match is: unknown protein (TAIR:AT1G65486.1) protein_coding
AT4G37780	24.4073	-0.981089	0.00265202	0.0131916	-1.97396	AT4G37780 AT4G37780.1 "encoded by the Myb-like transcription factor MYB87, regulates axillary meristem formation, expressed throughout the plant. Member of the R2R3 factor gene family." protein_coding MYB DOMAIN PROTEIN 87 (MYB87) MYB DOMAIN PROTEIN 87 (MYB87); (ATMYB87)
AT5G51390	239.831	-0.980534	9.7768e-05	0.000788131	-1.9732	AT5G51390 AT5G51390.1 unknown protein protein_coding
AT1G16150	58.5685	-0.979624	0.000857433	0.00510281	-1.97195	AT1G16150 AT1G16150.1 Encodes a WAK-like receptor-like kinase with a cytoplasmic Ser/Thr protein kinase domain and an extracellular domain with EGF-like repeats. Likely involved in Arabidopsis root mineral responses to Zn2+, Cu2+, K+, Na+ and Ni+. The mRNA is cell-to-cell mobile. protein_coding WALL ASSOCIATED KINASE-LIKE 4 (WAKL4) WALL ASSOCIATED KINASE-LIKE 4 (WAKL4)
AT2G35710	229.361	-0.978349	6.96662e-06	7.26786e-05	-1.97021	AT2G35710 AT2G35710.1 Nucleotide-diphospho-sugar transferases superfamily protein; FUNCTIONS IN: transferase activity, transferring hexosyl groups, transferase activity, transferring glycosyl groups; INVOLVED IN: carbohydrate biosynthetic process, biosynthetic process; LOCATED IN: endomembrane system; EXPRESSED IN: 11 plant structures; EXPRESSED DURING: 7 growth stages; CONTAINS InterPro DOMAIN/s: Glycosyl transferase, family 8 (InterPro:IPR002495); BEST Arabidopsis thaliana protein match is: Nucleotide-diphospho-sugar transferases superfamily protein (TAIR:AT4G16600.1) protein_coding PLANT GLYCOGENIN-LIKE STARCH INITIATION PROTEIN 7 (PGSIP7) PLANT GLYCOGENIN-LIKE STARCH INITIATION PROTEIN 7 (PGSIP7)
AT1G57943	11.3027	-0.978335	0.00482589	0.0217771	-1.97019	AT1G57943 AT1G57943.1 Member of a family of proteins related to PUP1, a purine transporter. May be involved in the transport of purine and purine derivatives such as cytokinins, across the plasma membrane. protein_coding PURINE PERMEASE 17 (PUP17) PURINE PERMEASE 17 (PUP17);PURINE PERMEASE 17 (ATPUP17)
AT1G78520	48.9542	-0.978281	0.00390554	0.0182649	-1.97012	AT1G78520 AT1G78520.1 Carbohydrate-binding X8 domain superfamily protein; FUNCTIONS IN: molecular_function unknown; INVOLVED IN: biological_process unknown; LOCATED IN: endomembrane system; CONTAINS InterPro DOMAIN/s: X8 (InterPro:IPR012946); BEST Arabidopsis thaliana protein match is: Carbohydrate-binding X8 domain superfamily protein (TAIR:AT2G43670.1) protein_coding
AT1G15890	219.231	-0.977077	3.33709e-06	3.717e-05	-1.96847	AT1G15890 AT1G15890.1 Disease resistance protein (CC-NBS-LRR class) family; FUNCTIONS IN: ATP binding; INVOLVED IN: N-terminal protein myristoylation, apoptosis, defense response; LOCATED IN: cellular_component unknown; EXPRESSED IN: 8 plant structures; EXPRESSED DURING: 6 growth stages; CONTAINS InterPro DOMAIN/s: NB-ARC (InterPro:IPR002182), Leucine-rich repeat (InterPro:IPR001611), Disease resistance protein (InterPro:IPR000767); BEST Arabidopsis thaliana protein match is: Disease resistance protein (CC-NBS-LRR class) family (TAIR:AT5G43730.1) protein_coding
AT5G21930	6001.88	-0.976851	1.36089e-18	7.22921e-17	-1.96817	AT5G21930 AT5G21930.1 P-Type ATPase, mediates copper transport to chloroplast thylakoid lumen. Required for accumulation of copper-containing plastocyanin in the thylakoid lumen and for effective photosynthetic electron transport protein_coding P-TYPE ATPASE OF ARABIDOPSIS 2 (PAA2) P-TYPE ATPASE OF ARABIDOPSIS 2 (PAA2);ARABIDOPSIS HEAVY METAL ATPASE 8 (ATHMA8);HEAVY METAL ATPASE 8 (HMA8)
AT3G11700	5901.24	-0.976686	7.58573e-26	7.13179e-24	-1.96794	AT3G11700 AT3G11700.1 FASCICLIN-like arabinogalactan protein 18 precursor (FLA18); FUNCTIONS IN: molecular_function unknown; INVOLVED IN: response to cyclopentenone, cell adhesion; LOCATED IN: vacuole; EXPRESSED IN: 23 plant structures; EXPRESSED DURING: 15 growth stages; CONTAINS InterPro DOMAIN/s: FAS1 domain (InterPro:IPR000782); BEST Arabidopsis thaliana protein match is: FASCICLIN-like arabinogalactan protein 17 precursor (TAIR:AT5G06390.1) protein_coding FASCICLIN-LIKE ARABINOGALACTAN PROTEIN 18 PRECURSOR (FLA18) FASCICLIN-LIKE ARABINOGALACTAN PROTEIN 18 PRECURSOR (FLA18)
AT3G11773	13.9196	-0.974521	0.00491809	0.0221225	-1.96499	AT3G11773 AT3G11773.2 Thioredoxin superfamily protein; FUNCTIONS IN: electron carrier activity, protein disulfide oxidoreductase activity; INVOLVED IN: cell redox homeostasis; LOCATED IN: endomembrane system; CONTAINS InterPro DOMAIN/s: Glutaredoxin (InterPro:IPR002109), Thioredoxin fold (InterPro:IPR012335), Thioredoxin-like fold (InterPro:IPR012336); BEST Arabidopsis thaliana protein match is: Glutaredoxin family protein (TAIR:AT5G06470.1). protein_coding
AT5G56810	247.083	-0.973715	2.90196e-09	5.54909e-08	-1.96389	AT5G56810 AT5G56810.1 F-box/RNI-like/FBD-like domains-containing protein; CONTAINS InterPro DOMAIN/s: FBD (InterPro:IPR013596), F-box domain, cyclin-like (InterPro:IPR001810), F-box domain, Skp2-like (InterPro:IPR022364), FBD-like (InterPro:IPR006566), Leucine-rich repeat 2 (InterPro:IPR013101); BEST Arabidopsis thaliana protein match is: F-box/RNI-like/FBD-like domains-containing protein (TAIR:AT5G56820.1) protein_coding
AT3G55980	6240.44	-0.973504	0.00423693	0.0195181	-1.9636	AT3G55980 AT3G55980.1 salt-inducible zinc finger 1 (SZF1); CONTAINS InterPro DOMAIN/s: Zinc finger, CCCH-type (InterPro:IPR000571), Ankyrin repeat-containing domain (InterPro:IPR020683), Ankyrin repeat (InterPro:IPR002110); BEST Arabidopsis thaliana protein match is: zinc finger (CCCH-type) family protein (TAIR:AT2G40140.2) protein_coding SALT-INDUCIBLE ZINC FINGER 1 (SZF1) SALT-INDUCIBLE ZINC FINGER 1 (SZF1); (ATSZF1)
AT5G09710	41.6552	-0.973454	0.000497625	0.00322212	-1.96354	AT5G09710 AT5G09710.1 Magnesium transporter CorA-like family protein; BEST Arabidopsis thaliana protein match is: magnesium transporter 7 (TAIR:AT5G09690.2) protein_coding
AT3G01290	4164.09	-0.973239	4.8907e-13	1.49897e-11	-1.96324	AT3G01290 AT3G01290.1 SPFH/Band 7/PHB domain-containing membrane-associated protein family; INVOLVED IN: N-terminal protein myristoylation; LOCATED IN: mitochondrion, plasma membrane, vacuole, membrane; EXPRESSED IN: 21 plant structures; EXPRESSED DURING: 9 growth stages; CONTAINS InterPro DOMAIN/s: Band 7 protein (InterPro:IPR001107); BEST Arabidopsis thaliana protein match is: SPFH/Band 7/PHB domain-containing membrane-associated protein family (TAIR:AT5G62740.1) protein_coding HYPERSENSITIVE INDUCED REACTION 2 (HIR2) HYPERSENSITIVE INDUCED REACTION 2 (HIR2); (AtHIR2)
AT2G02930	70.7735	-0.972937	3.57428e-05	0.000319554	-1.96283	AT2G02930 AT2G02930.1 Encodes glutathione transferase belonging to the phi class of GSTs. Naming convention according to Wagner et al. (2002). protein_coding GLUTATHIONE S-TRANSFERASE F3 (GSTF3) GLUTATHIONE S-TRANSFERASE F3 (ATGSTF3);GLUTATHIONE S-TRANSFERASE 16 (GST16);GLUTATHIONE S-TRANSFERASE F3 (GSTF3)
AT2G47560	266	-0.972469	4.15876e-10	9.04768e-09	-1.9622	AT2G47560 AT2G47560.1 RING/U-box superfamily protein; FUNCTIONS IN: zinc ion binding; EXPRESSED IN: root, pedicel; EXPRESSED DURING: 4 anthesis; CONTAINS InterPro DOMAIN/s: Zinc finger, RING-type (InterPro:IPR001841), Zinc finger, C3HC4 RING-type (InterPro:IPR018957); BEST Arabidopsis thaliana protein match is: AtL5 (TAIR:AT3G62690.1) protein_coding
AT2G21080	897.748	-0.972147	1.92235e-15	7.47853e-14	-1.96176	AT2G21080 AT2G21080.1 unknown protein; FUNCTIONS IN: molecular_function unknown; INVOLVED IN: biological_process unknown; LOCATED IN: vacuole; EXPRESSED IN: 15 plant structures; EXPRESSED DURING: 9 growth stages; CONTAINS InterPro DOMAIN/s: Protein of unknown function DUF3537 (InterPro:IPR021924); BEST Arabidopsis thaliana protein match is: Protein of unknown function (DUF3537) (TAIR:AT3G20300.1) protein_coding
AT5G24140	155.297	-0.971282	0.00132355	0.00736826	-1.96058	AT5G24140 AT5G24140.1 Encodes a protein with similarity to squalene monoxygenases. protein_coding SQUALENE MONOOXYGENASE 2 (SQP2) SQUALENE MONOOXYGENASE 2 (SQP2)
AT5G47230	1602.01	-0.970989	0.00500206	0.0224448	-1.96018	AT5G47230 AT5G47230.1 encodes a member of the ERF (ethylene response factor) subfamily B-3 of ERF/AP2 transcription factor family (ATERF-5). The protein contains one AP2 domain. There are 18 members in this subfamily including ATERF-1, ATERF-2, AND ATERF-5. The mRNA is cell-to-cell mobile. protein_coding ETHYLENE RESPONSIVE ELEMENT BINDING FACTOR 5 (ERF5) ETHYLENE RESPONSIVE ELEMENT BINDING FACTOR 5 (ATERF5);ETHYLENE RESPONSIVE ELEMENT BINDING FACTOR- 5 (ATERF-5);ETHYLENE RESPONSIVE ELEMENT BINDING FACTOR 5 (ERF5); (ERF102); (ATMACD1)
AT4G00955	245.072	-0.970206	2.44178e-06	2.79877e-05	-1.95912	AT4G00955 AT4G00955.1 FUNCTIONS IN: molecular_function unknown; INVOLVED IN: biological_process unknown; LOCATED IN: endomembrane system; EXPRESSED IN: 14 plant structures; EXPRESSED DURING: 9 growth stages; CONTAINS InterPro DOMAIN/s: EGF-like (InterPro:IPR006210); BEST Arabidopsis thaliana protein match is: Protein kinase superfamily protein (TAIR:AT2G23450.1) protein_coding
AT3G61260	5925.79	-0.969803	6.90952e-19	3.72894e-17	-1.95857	AT3G61260 AT3G61260.1 Remorin family protein; FUNCTIONS IN: binding; INVOLVED IN: biological_process unknown; LOCATED IN: plasma membrane, vacuole; EXPRESSED IN: 24 plant structures; EXPRESSED DURING: 16 growth stages; CONTAINS InterPro DOMAIN/s: Remorin, C-terminal (InterPro:IPR005516), Remorin, N-terminal (InterPro:IPR005518); BEST Arabidopsis thaliana protein match is: Remorin family protein (TAIR:AT2G45820.1) protein_coding
AT1G28370	377.5	-0.969756	0.00517691	0.02312	-1.95851	AT1G28370 AT1G28370.1 encodes a member of the ERF (ethylene response factor) subfamily B-1 of ERF/AP2 transcription factor family. The protein contains one AP2 domain. There are 15 members in this subfamily including ATERF-3, ATERF-4, ATERF-7, and leafy petiole. protein_coding ERF DOMAIN PROTEIN 11 (ERF11) ERF DOMAIN PROTEIN 11 (ERF11);ERF DOMAIN PROTEIN 11 (ATERF11)
AT3G05320	445.178	-0.969352	1.78441e-11	4.54095e-10	-1.95796	AT3G05320 AT3G05320.1 O-fucosyltransferase family protein; CONTAINS InterPro DOMAIN/s: GDP-fucose protein O-fucosyltransferase (InterPro:IPR019378) protein_coding
AT5G19040	100.87	-0.968321	0.00242253	0.0122507	-1.95656	AT5G19040 AT5G19040.1 Encodes cytokinin synthase. protein_coding ISOPENTENYLTRANSFERASE 5 (IPT5) ARABIDOPSIS THALIANA ISOPENTENYLTRANSFERASE 5 (ATIPT5);ISOPENTENYLTRANSFERASE 5 (IPT5)
AT1G72930	4341.54	-0.967708	1.00382e-07	1.49669e-06	-1.95573	AT1G72930 AT1G72930.1 Toll/interleukin-1 receptor-like protein (TIR) mRNA, protein_coding TOLL/INTERLEUKIN-1 RECEPTOR-LIKE (TIR) (ATTN10);TIR-NUCLEOTIDE BINDING SITE FAMILY 10 (TN10);TOLL/INTERLEUKIN-1 RECEPTOR-LIKE (TIR)
AT5G36140	160.667	-0.967139	0.000319848	0.00219584	-1.95496	AT5G36140 AT5G36140.1 member of CYP716A protein_coding "CYTOCHROME P450, FAMILY 716, SUBFAMILY A, POLYPEPTIDE 2" (CYP716A2) "CYTOCHROME P450, FAMILY 716, SUBFAMILY A, POLYPEPTIDE 2" (CYP716A2)
AT4G08290	1474.4	-0.966611	1.74194e-12	5.03907e-11	-1.95424	AT4G08290 AT4G08290.1 nodulin MtN21-like transporter family protein protein_coding USUALLY MULTIPLE ACIDS MOVE IN AND OUT TRANSPORTERS 20 (UMAMIT20) USUALLY MULTIPLE ACIDS MOVE IN AND OUT TRANSPORTERS 20 (UMAMIT20)
AT1G32928	497.647	-0.966444	0.00548551	0.0242649	-1.95402	AT1G32928 AT1G32928.1 unknown protein; BEST Arabidopsis thaliana protein match is: unknown protein (TAIR:AT1G32920.1) protein_coding
AT3G28340	347.133	-0.966339	0.00552586	0.0243978	-1.95388	AT3G28340 AT3G28340.1 Encodes a protein with putative galacturonosyltransferase activity. protein_coding GALACTURONOSYLTRANSFERASE-LIKE 10 (GATL10) GALACTURONOSYLTRANSFERASE-LIKE 10 (GATL10);GALACTINOL SYNTHASE 8 (GolS8)
AT3G44710	25.0192	-0.966113	0.00488298	0.0219855	-1.95357	AT3G44710 AT3G44710.1 Plant protein of unknown function (DUF247); CONTAINS InterPro DOMAIN/s: Protein of unknown function DUF247, plant (InterPro:IPR004158); BEST Arabidopsis thaliana protein match is: Plant protein of unknown function (DUF247) (TAIR:AT5G22540.1) protein_coding
AT3G26235	26.5798	-0.965108	0.00207665	0.0107871	-1.95221	AT3G26235 AT3G26235.1 unknown protein protein_coding
AT4G32280	129.146	-0.964932	0.000229252	0.00164739	-1.95197	AT4G32280 AT4G32280.1 Auxin inducible protein. protein_coding INDOLE-3-ACETIC ACID INDUCIBLE 29 (IAA29) INDOLE-3-ACETIC ACID INDUCIBLE 29 (IAA29)
AT3G52400	2232.02	-0.962908	0.00388303	0.0181812	-1.94923	AT3G52400 AT3G52400.1 syntaxin protein, involved in the negative regulation of defense pathways such as programmed cell death, salicylic acid signalling pathway, jasmonic acid signalling pathway protein_coding SYNTAXIN OF PLANTS 122 (SYP122) SYNTAXIN OF PLANTS 122 (SYP122); (ATSYP122)
AT2G46440	784.945	-0.960803	3.37168e-07	4.6228e-06	-1.94639	AT2G46440 AT2G46440.1 Member of Cyclic nucleotide gated channel family. Positive regulator of resistance against avirulent fungal pathogen. The mRNA is cell-to-cell mobile. protein_coding CYCLIC NUCLEOTIDE-GATED CHANNELS (CNGC11) CYCLIC NUCLEOTIDE-GATED CHANNEL 11 (ATCNGC11);CYCLIC NUCLEOTIDE-GATED CHANNEL 11 (CNGC11);CYCLIC NUCLEOTIDE-GATED CHANNELS (CNGC11)
AT5G07100	401.1	-0.958458	2.74139e-12	7.73202e-11	-1.94323	AT5G07100 AT5G07100.1 Encodes WRKY DNA-binding protein 26 (WRKY26). protein_coding WRKY DNA-BINDING PROTEIN 26 (WRKY26) WRKY DNA-BINDING PROTEIN 26 (WRKY26)
AT5G44060	929.335	-0.957556	1.05748e-17	5.09226e-16	-1.94202	AT5G44060 AT5G44060.1 unknown protein; BEST Arabidopsis thaliana protein match is: unknown protein (TAIR:AT1G04000.1) protein_coding
AT4G27310	1833.35	-0.957506	4.01296e-09	7.52772e-08	-1.94195	AT4G27310 AT4G27310.1 B-box type zinc finger family protein; FUNCTIONS IN: sequence-specific DNA binding transcription factor activity, zinc ion binding; INVOLVED IN: regulation of transcription; LOCATED IN: intracellular; CONTAINS InterPro DOMAIN/s: Zinc finger, B-box (InterPro:IPR000315); BEST Arabidopsis thaliana protein match is: B-box type zinc finger family protein (TAIR:AT5G54470.1) protein_coding B-BOX DOMAIN PROTEIN 28 (BBX28) B-BOX DOMAIN PROTEIN 28 (BBX28)
AT1G51913	8.84831	-0.956454	0.00527174	0.0234683	-1.94053	AT1G51913 AT1G51913.1 LOCATED IN: endomembrane system; BEST Arabidopsis thaliana protein match is: cryptdin protein-related (TAIR:AT1G51915.1) protein_coding
AT5G03390	401.416	-0.956317	2.80269e-13	8.78324e-12	-1.94035	AT5G03390 AT5G03390.1 Protein of unknown function (DUF295); FUNCTIONS IN: molecular_function unknown; INVOLVED IN: biological_process unknown; LOCATED IN: chloroplast; EXPRESSED IN: 10 plant structures; EXPRESSED DURING: 7 growth stages; CONTAINS InterPro DOMAIN/s: Protein of unknown function DUF295 (InterPro:IPR005174); BEST Arabidopsis thaliana protein match is: Protein of unknown function (DUF295) (TAIR:AT1G68960.1) protein_coding
AT4G31800	657.793	-0.955999	1.07575e-06	1.34637e-05	-1.93992	AT4G31800 AT4G31800.1 Pathogen-induced transcription factor. Binds W-box sequences in vitro. Forms protein complexes with itself and with WRKY40 and WRKY60. Constitutive expression of WRKY18 enhanced resistance to P. syringae, but its coexpression with WRKY40 or WRKY60 made plants more susceptible to both P. syringae and B. cinerea. WRKY18, WRKY40, and WRKY60 have partially redundant roles in response to the hemibiotrophic bacterial pathogen Pseudomonas syringae and the necrotrophic fungal pathogen Botrytis cinerea, with WRKY18 playing a more important role than the other two. The mRNA is cell-to-cell mobile. protein_coding WRKY DNA-BINDING PROTEIN 18 (WRKY18) ARABIDOPSIS THALIANA WRKY DNA-BINDING PROTEIN 18 (ATWRKY18);WRKY DNA-BINDING PROTEIN 18 (WRKY18)
AT5G19260	595.341	-0.954621	4.65378e-13	1.43191e-11	-1.93807	AT5G19260 AT5G19260.1 A member of the FAF family proteins encoded by the FANTASTIC FOUR (FAF) genes: AT4G02810 (FAF1), AT1G03170 (FAF2), AT5G19260 (FAF3) and AT3G06020 (FAF4). FAFs have the potential to regulate shoot meristem size in Arabidopsis thaliana. FAFs can repress WUS, which ultimately leads to an arrest of meristem activity in FAF overexpressing lines. protein_coding FANTASTIC FOUR 3 (FAF3) FANTASTIC FOUR 3 (FAF3)
AT2G32200	29.7897	-0.954288	0.00549684	0.0243105	-1.93762	AT2G32200 AT2G32200.1 unknown protein; BEST Arabidopsis thaliana protein match is: unknown protein (TAIR:AT2G32210.1) protein_coding
AT1G08810	623.337	-0.953171	1.83732e-14	6.38266e-13	-1.93612	AT1G08810 AT1G08810.1 putative transcription factor of the R2R3-MYB gene family. Transcript increases under conditions that promote stomatal opening (white and blue light, abi1-1 mutation) and decreases under conditions that trigger stomatal closure (ABA, desiccation, darkness), with the exception of elevated CO2. Expressed exclusively in guard cells of all tissues. It is required for light-induced opening of stomata. Mutant shows reduced stomatal aperture which helps to limit water loss during drought. protein_coding MYB DOMAIN PROTEIN 60 (MYB60) MYB DOMAIN PROTEIN 60 (MYB60);MYB DOMAIN PROTEIN 60 (AtMYB60)
AT4G32800	279.316	-0.953027	1.90584e-05	0.000181411	-1.93593	AT4G32800 AT4G32800.1 encodes a member of the DREB subfamily A-4 of ERF/AP2 transcription factor family. The protein contains one AP2 domain. There are 17 members in this subfamily including TINY. protein_coding
AT5G10970	160.852	-0.951838	5.40187e-08	8.52638e-07	-1.93434	AT5G10970 AT5G10970.1 C2H2 and C2HC zinc fingers superfamily protein; FUNCTIONS IN: sequence-specific DNA binding transcription factor activity, zinc ion binding, nucleic acid binding; INVOLVED IN: regulation of transcription; LOCATED IN: intracellular; EXPRESSED IN: hypocotyl, root, leaf; EXPRESSED DURING: LP.04 four leaves visible; CONTAINS InterPro DOMAIN/s: Zinc finger, C2H2-like (InterPro:IPR015880), Zinc finger, C2H2-type (InterPro:IPR007087); BEST Arabidopsis thaliana protein match is: zinc finger protein 3 (TAIR:AT5G25160.1) protein_coding
AT4G12170	20.0477	-0.950788	0.00466058	0.021157	-1.93293	AT4G12170 AT4G12170.1 Thioredoxin superfamily protein; FUNCTIONS IN: molecular_function unknown; INVOLVED IN: cell redox homeostasis; LOCATED IN: cellular_component unknown; CONTAINS InterPro DOMAIN/s: Thioredoxin fold (InterPro:IPR012335), Thioredoxin, core (InterPro:IPR015467), Thioredoxin domain (InterPro:IPR013766), Thioredoxin-like fold (InterPro:IPR012336); BEST Arabidopsis thaliana protein match is: thioredoxin family protein (TAIR:AT1G52990.1) protein_coding
AT3G61390	56.9793	-0.95069	0.00157761	0.00853936	-1.9328	AT3G61390 AT3G61390.2 RING/U-box superfamily protein; FUNCTIONS IN: ubiquitin-protein ligase activity; INVOLVED IN: protein ubiquitination; LOCATED IN: ubiquitin ligase complex; EXPRESSED IN: 17 plant structures; EXPRESSED DURING: 11 growth stages; CONTAINS InterPro DOMAIN/s: U box domain (InterPro:IPR003613); BEST Arabidopsis thaliana protein match is: U-box domain-containing protein (TAIR:AT2G45920.1) protein_coding
AT5G01550	146.532	-0.950631	2.88211e-06	3.24693e-05	-1.93272	AT5G01550 AT5G01550.1 Encodes LecRKA4.2, a member of the lectin receptor kinase subfamily A4 (LecRKA4.1 At5g01540; LecRKA4.2 At5g01550; LecRKA4.3 At5g01560). Together with other members of the subfamily, functions redundantly in the negative regulation of ABA response in seed germination. protein_coding L-TYPE LECTIN RECEPTOR KINASE VI.3 (LECRK-VI.3) LECTIN RECEPTOR KINASE A4.1 (LECRKA4.2);L-TYPE LECTIN RECEPTOR KINASE VI.3 (LECRK-VI.3)
AT5G44260	1031.04	-0.950575	0.00625092	0.0269708	-1.93264	AT5G44260 AT5G44260.1 Encodes a Tandem CCCH Zinc Finger protein. Interacts and co-localizes with MARD1 and RD21A in processing bodies (PBs) and stress granules (SGs). protein_coding TANDEM CCCH ZINC FINGER PROTEIN 5 (TZF5) TANDEM CCCH ZINC FINGER PROTEIN 5 (TZF5); (ATTZF5)
AT3G13750	15331.7	-0.950521	9.9835e-35	1.46006e-32	-1.93257	AT3G13750 AT3G13750.1 beta-galactosidase, glycosyl hydrolase family 35 The mRNA is cell-to-cell mobile. protein_coding BETA GALACTOSIDASE 1 (BGAL1) BETA GALACTOSIDASE 1 (BGAL1);BETA-GALACTOSIDASE 1 (BGAL1)
AT3G49790	1368.97	-0.950218	0.000856236	0.00509825	-1.93216	AT3G49790 AT3G49790.1 Carbohydrate-binding protein; FUNCTIONS IN: ATP binding; INVOLVED IN: biological_process unknown; EXPRESSED IN: 21 plant structures; EXPRESSED DURING: 11 growth stages; CONTAINS InterPro DOMAIN/s: ATPase-like, ATP-binding domain (InterPro:IPR003594); BEST Arabidopsis thaliana protein match is: Carbohydrate-binding protein (TAIR:AT1G10150.1) protein_coding
AT5G04310	249.381	-0.949836	1.26807e-11	3.29059e-10	-1.93165	AT5G04310 AT5G04310.1 Pectin lyase-like superfamily protein; CONTAINS InterPro DOMAIN/s: Pectin lyase fold/virulence factor (InterPro:IPR011050), AmbAllergen (InterPro:IPR018082), Pectate lyase/Amb allergen (InterPro:IPR002022), Pectin lyase fold (InterPro:IPR012334); BEST Arabidopsis thaliana protein match is: Pectin lyase-like superfamily protein (TAIR:AT3G54920.1) protein_coding
AT3G50570	92.6978	-0.949541	6.40073e-05	0.000538899	-1.93126	AT3G50570 AT3G50570.1 hydroxyproline-rich glycoprotein family protein; CONTAINS InterPro DOMAIN/s: Protein of unknown function DUF784, Arabidopsis thaliana (InterPro:IPR008502); BEST Arabidopsis thaliana protein match is: ECA1 gametogenesis related family protein (TAIR:AT1G44224.1) protein_coding
AT2G31110	1167.34	-0.949	1.3812e-16	6.12798e-15	-1.93053	AT2G31110 AT2G31110.2 Encodes a member of the TBL (TRICHOME BIREFRINGENCE-LIKE) gene family containing a plant-specific DUF231 (domain of unknown function) domain. TBL gene family has 46 members, two of which (TBR/AT5G06700 and TBL3/AT5G01360) have been shown to be involved in the synthesis and deposition of secondary wall cellulose, presumably by influencing the esterification state of pectic polymers. A nomenclature for this gene family has been proposed (Volker Bischoff & Wolf Scheible, 2010, personal communication). protein_coding
AT3G22120	31238.7	-0.948965	1.57744e-13	5.04354e-12	-1.93049	AT3G22120 AT3G22120.1 cell wall-plasma membrane linker protein homolog (CWLP) protein_coding CELL WALL-PLASMA MEMBRANE LINKER PROTEIN (CWLP) CELL WALL-PLASMA MEMBRANE LINKER PROTEIN (CWLP)
AT1G63860	596.823	-0.948787	1.15605e-06	1.43173e-05	-1.93025	AT1G63860 AT1G63860.1 Disease resistance protein (TIR-NBS-LRR class) family; FUNCTIONS IN: transmembrane receptor activity, ATP binding; INVOLVED IN: signal transduction, defense response, apoptosis, innate immune response; LOCATED IN: intrinsic to membrane; CONTAINS InterPro DOMAIN/s: NB-ARC (InterPro:IPR002182), Leucine-rich repeat (InterPro:IPR001611), Disease resistance protein (InterPro:IPR000767), Toll-Interleukin receptor (InterPro:IPR000157); BEST Arabidopsis thaliana protein match is: Disease resistance protein (TIR-NBS-LRR class) family (TAIR:AT1G63870.1) protein_coding
AT5G46450	2218.35	-0.947596	7.53185e-13	2.2674e-11	-1.92866	AT5G46450 AT5G46450.1 Disease resistance protein (TIR-NBS-LRR class) family; FUNCTIONS IN: transmembrane receptor activity, nucleoside-triphosphatase activity, nucleotide binding, ATP binding; INVOLVED IN: signal transduction, defense response, apoptosis, innate immune response; LOCATED IN: intrinsic to membrane; EXPRESSED IN: 18 plant structures; EXPRESSED DURING: 11 growth stages; CONTAINS InterPro DOMAIN/s: ATPase, AAA+ type, core (InterPro:IPR003593), NB-ARC (InterPro:IPR002182), Leucine-rich repeat (InterPro:IPR001611), Toll-Interleukin receptor (InterPro:IPR000157), Disease resistance protein (InterPro:IPR000767); BEST Arabidopsis thaliana protein match is: disease resistance protein (TIR-NBS-LRR class) family (TAIR:AT5G46470.1) protein_coding
AT4G17500	1860.11	-0.946789	0.0048841	0.0219863	-1.92758	AT4G17500 AT4G17500.1 Encodes a member of the ERF (ethylene response factor) subfamily B-3 of ERF/AP2 transcription factor family (ATERF-1). The protein contains one AP2 domain. There are 18 members in this subfamily including ATERF-1, ATERF-2, AND ATERF-5. The mRNA is cell-to-cell mobile. protein_coding ETHYLENE RESPONSIVE ELEMENT BINDING FACTOR 1 (ERF-1) ETHYLENE RESPONSIVE ELEMENT BINDING FACTOR 1 (ATERF-1);ETHYLENE RESPONSIVE ELEMENT BINDING FACTOR 1 (ERF-1); (ERF1A); (ATERF#100)
AT5G44990	17.6415	-0.946303	0.0062431	0.0269518	-1.92693	AT5G44990 AT5G44990.1 Glutathione S-transferase family protein; CONTAINS InterPro DOMAIN/s: Glutathione S-transferase, predicted (InterPro:IPR016639), Glutathione S-transferase, C-terminal-like (InterPro:IPR010987), Glutathione S-transferase/chloride channel, C-terminal (InterPro:IPR017933), Thioredoxin-like fold (InterPro:IPR012336); BEST Arabidopsis thaliana protein match is: Glutathione S-transferase family protein (TAIR:AT4G19880.1) protein_coding
AT3G06750	2066.9	-0.946094	8.9297e-13	2.67124e-11	-1.92665	AT3G06750 AT3G06750.1 hydroxyproline-rich glycoprotein family protein protein_coding
AT1G55390	29.3273	-0.946026	0.00221593	0.0113809	-1.92656	AT1G55390 AT1G55390.1 Cysteine/Histidine-rich C1 domain family protein; FUNCTIONS IN: zinc ion binding; INVOLVED IN: biological_process unknown; LOCATED IN: cellular_component unknown; EXPRESSED IN: 14 plant structures; EXPRESSED DURING: 9 growth stages; CONTAINS InterPro DOMAIN/s: DC1 (InterPro:IPR004146), Zinc finger, PHD-type (InterPro:IPR001965), C1-like (InterPro:IPR011424); BEST Arabidopsis thaliana protein match is: Cysteine/Histidine-rich C1 domain family protein (TAIR:AT1G55420.1) protein_coding
AT1G25560	4233.13	-0.945782	0.00603869	0.0262319	-1.92623	AT1G25560 AT1G25560.1 Encodes a member of the RAV transcription factor family that contains AP2 and B3 binding domains. Involved in the regulation of flowering under long days. Loss of function results in early flowering. Overexpression causes late flowering and repression of expression of FT. Novel transcriptional regulator involved in ethylene signaling. Promoter bound by EIN3. EDF1 in turn, binds to promoter elements in ethylene responsive genes. protein_coding TEMPRANILLO 1 (TEM1) TEMPRANILLO 1 (TEM1);ETHYLENE RESPONSE DNA BINDING FACTOR 1 (EDF1); (ATTEM1)
AT3G22121	34.0771	-0.945403	0.0043554	0.0199977	-1.92573	AT3G22121 AT3G22121.1 Potential natural antisense gene, locus overlaps with AT3G22120 The mRNA is cell-to-cell mobile. other_rna
AT2G30930	2302.19	-0.945	4.91776e-12	1.33461e-10	-1.92519	AT2G30930 AT2G30930.1 unknown protein; FUNCTIONS IN: molecular_function unknown; INVOLVED IN: biological_process unknown; LOCATED IN: chloroplast, plasma membrane, membrane; EXPRESSED IN: 24 plant structures; EXPRESSED DURING: 14 growth stages; BEST Arabidopsis thaliana protein match is: unknown protein (TAIR:AT1G06540.1) protein_coding
AT4G38470	3290.7	-0.944961	4.15158e-22	2.95373e-20	-1.92514	AT4G38470 AT4G38470.1 ACT-like protein tyrosine kinase family protein; FUNCTIONS IN: protein serine/threonine/tyrosine kinase activity, protein kinase activity; INVOLVED IN: protein amino acid phosphorylation, metabolic process; LOCATED IN: cytosol; EXPRESSED IN: 25 plant structures; EXPRESSED DURING: 15 growth stages; CONTAINS InterPro DOMAIN/s: Serine/threonine-protein kinase domain (InterPro:IPR002290), Amino acid-binding ACT (InterPro:IPR002912), Serine-threonine/tyrosine-protein kinase (InterPro:IPR001245), Serine/threonine protein kinase-like, ATMRK (InterPro:IPR015783), Protein kinase-like domain (InterPro:IPR011009), Serine/threonine-protein kinase, active site (InterPro:IPR008271), Protein kinase, catalytic domain (InterPro:IPR000719), Tyrosine-protein kinase, catalytic domain (InterPro:IPR020635); BEST Arabidopsis thaliana protein match is: ACT-like protein tyrosine kinase family protein (TAIR:AT4G35780.1) protein_coding SERINE/THREONINE/TYROSINE KINASE 46 (STY46) SERINE/THREONINE/TYROSINE KINASE 46 (STY46)
AT2G14247	756.059	-0.944868	6.70789e-06	7.01649e-05	-1.92501	AT2G14247 AT2G14247.1 Expressed protein; FUNCTIONS IN: molecular_function unknown; INVOLVED IN: biological_process unknown; LOCATED IN: chloroplast protein_coding
AT1G51270	851.174	-0.944621	4.44714e-09	8.29619e-08	-1.92468	AT1G51270 AT1G51270.3 structural molecules;transmembrane receptors;structural molecules; FUNCTIONS IN: transmembrane receptor activity, structural molecule activity; INVOLVED IN: signal transduction, innate immune response; LOCATED IN: intrinsic to membrane; EXPRESSED IN: 22 plant structures; EXPRESSED DURING: 12 growth stages; CONTAINS InterPro DOMAIN/s: PapD-like (InterPro:IPR008962), Major sperm protein (InterPro:IPR000535), Toll-Interleukin receptor (InterPro:IPR000157); BEST Arabidopsis thaliana protein match is: Disease resistance protein (TIR-NBS-LRR class) family (TAIR:AT5G45000.1) protein_coding
AT1G23710	1542.47	-0.943599	0.00659778	0.0281547	-1.92332	AT1G23710 AT1G23710.1 Protein of unknown function (DUF1645); CONTAINS InterPro DOMAIN/s: Protein of unknown function DUF1645 (InterPro:IPR012442); BEST Arabidopsis thaliana protein match is: Protein of unknown function (DUF1645) (TAIR:AT1G70420.1) protein_coding
AT4G38770	20566.7	-0.942411	3.18459e-17	1.46788e-15	-1.92174	AT4G38770 AT4G38770.1 Encodes one of four proline-rich proteins in Arabidopsis which are predicted to localize to the cell wall. Transcripts are most abundant in aerial organs of the plant. protein_coding PROLINE-RICH PROTEIN 4 (PRP4) PROLINE-RICH PROTEIN 4 (PRP4);ARABIDOPSIS THALIANA PROLINE-RICH PROTEIN 4 (ATPRP4)
AT1G34050	12.9581	-0.941645	0.00684408	0.0290696	-1.92072	AT1G34050 AT1G34050.1 Ankyrin repeat family protein; CONTAINS InterPro DOMAIN/s: Ankyrin repeat-containing domain (InterPro:IPR020683), Ankyrin repeat (InterPro:IPR002110); BEST Arabidopsis thaliana protein match is: Ankyrin repeat family protein (TAIR:AT5G54710.1) protein_coding
AT1G28480	99.2546	-0.941511	0.00213519	0.0110307	-1.92054	AT1G28480 AT1G28480.1 Encodes GRX480, a member of the glutaredoxin family that regulates protein redox state. GRX480 interacts with TGA factors and suppresses JA-responsive PDF1.2 transcription. GRX480 transcription is SA-inducible and requires NPR1. Maybe involved in SA/JA cross-talk. protein_coding (GRX480) (roxy19); (GRX480); (GRXC9)
AT5G51795	258.218	-0.941343	1.46412e-08	2.53753e-07	-1.92032	AT5G51795 AT5G51795.1 DNA/RNA-binding protein Kin17, conserved region; CONTAINS InterPro DOMAIN/s: DNA/RNA-binding protein Kin17, conserved region (InterPro:IPR019447); BEST Arabidopsis thaliana protein match is: DNA/RNA-binding protein Kin17, conserved region (TAIR:AT1G55460.1) protein_coding
AT5G45340	1075.95	-0.941022	0.00410961	0.0190725	-1.91989	AT5G45340 AT5G45340.1 Encodes a protein with ABA 8'-hydroxylase activity; involved in ABA catabolism. Mutant analyses show that disruption in the gene results in more drought tolerance whereas overexpression results in increased transpiration rate and reduced drought tolerance. Gene involved in postgermination growth. Plant P450 CYP707A3, ABA 8'-hydroxylase, binds enantioselectively (+)-ABA but not (-)-ABA, whereas the enzyme binds both enantiomers of AHI1 (a structural ABA analogue used as ABA 8'-hydroxylase competitive inhibitor). protein_coding "CYTOCHROME P450, FAMILY 707, SUBFAMILY A, POLYPEPTIDE 3" (CYP707A3) "CYTOCHROME P450, FAMILY 707, SUBFAMILY A, POLYPEPTIDE 3" (CYP707A3)
AT4G02130	1920.23	-0.940812	2.26829e-22	1.65865e-20	-1.91961	AT4G02130 AT4G02130.1 Encodes a protein with putative galacturonosyltransferase activity. protein_coding GALACTURONOSYLTRANSFERASE-LIKE 6 (GATL6) GALACTURONOSYLTRANSFERASE-LIKE 6 (GATL6); (LGT10)
AT2G23680	424.001	-0.940413	4.19801e-11	1.02219e-09	-1.91908	AT2G23680 AT2G23680.1 Cold acclimation protein WCOR413 family; FUNCTIONS IN: molecular_function unknown; INVOLVED IN: response to stress; LOCATED IN: membrane; EXPRESSED IN: 6 plant structures; EXPRESSED DURING: LP.06 six leaves visible, LP.04 four leaves visible, 4 anthesis, LP.10 ten leaves visible, LP.08 eight leaves visible; CONTAINS InterPro DOMAIN/s: Cold acclimation WCOR413 (InterPro:IPR008892); BEST Arabidopsis thaliana protein match is: Cold acclimation protein WCOR413 family (TAIR:AT4G37220.1) protein_coding
AT1G10682	7327.65	-0.939807	3.68156e-12	1.01897e-10	-1.91827	AT1G10682 AT1G10682.1 Has been identified as a translated small open reading frame by ribosome profiling. other_rna SHORT OPEN READING FRAME 1 (SORF1) SHORT OPEN READING FRAME 1 (SORF1)
AT1G68440	5629.98	-0.939408	5.66508e-10	1.19944e-08	-1.91774	AT1G68440 AT1G68440.1 unknown protein; BEST Arabidopsis thaliana protein match is: unknown protein (TAIR:AT1G25400.2) protein_coding
AT2G26820	75.4982	-0.937939	0.000127108	0.000991881	-1.91579	AT2G26820 AT2G26820.1 phloem protein 2-A3 (PP2-A3); CONTAINS InterPro DOMAIN/s: AIG1 (InterPro:IPR006703); BEST Arabidopsis thaliana protein match is: P-loop containing nucleoside triphosphate hydrolases superfamily protein (TAIR:AT1G33900.1) protein_coding PHLOEM PROTEIN 2-A3 (PP2-A3) PHLOEM PROTEIN 2-A3 (ATPP2-A3);PHLOEM PROTEIN 2-A3 (PP2-A3)
AT1G72920	1391.69	-0.937646	0.00663443	0.0282907	-1.9154	AT1G72920 AT1G72920.1 Toll-Interleukin-Resistance (TIR) domain family protein; FUNCTIONS IN: transmembrane receptor activity; INVOLVED IN: response to wounding, defense response; LOCATED IN: intrinsic to membrane; EXPRESSED IN: 19 plant structures; EXPRESSED DURING: 10 growth stages; CONTAINS InterPro DOMAIN/s: Toll-Interleukin receptor (InterPro:IPR000157); BEST Arabidopsis thaliana protein match is: Toll-Interleukin-Resistance (TIR) domain-containing protein (TAIR:AT1G72940.1) protein_coding
AT2G37025	199.131	-0.936628	4.21145e-06	4.60441e-05	-1.91405	AT2G37025 AT2G37025.1 TRF-like 8 (TRFL8); FUNCTIONS IN: DNA binding; INVOLVED IN: regulation of transcription; CONTAINS InterPro DOMAIN/s: SANT, DNA-binding (InterPro:IPR001005), Homeodomain-like (InterPro:IPR009057), HTH transcriptional regulator, Myb-type, DNA-binding (InterPro:IPR017930), Homeodomain-related (InterPro:IPR012287); BEST Arabidopsis thaliana protein match is: TRF-like 6 (TAIR:AT1G72650.2) protein_coding TRF-LIKE 8 (TRFL8) TRF-LIKE 8 (TRFL8)
AT1G65970	1718.42	-0.936182	1.86245e-17	8.73765e-16	-1.91346	AT1G65970 AT1G65970.1 thioredoxin-dependent peroxidase 2 protein_coding THIOREDOXIN-DEPENDENT PEROXIDASE 2 (TPX2) THIOREDOXIN-DEPENDENT PEROXIDASE 2 (TPX2)
AT1G13550	11.9507	-0.936156	0.00712084	0.0300351	-1.91342	AT1G13550 AT1G13550.1 Protein of unknown function (DUF1262); CONTAINS InterPro DOMAIN/s: Protein of unknown function DUF1262 (InterPro:IPR010683); BEST Arabidopsis thaliana protein match is: Protein of unknown function (DUF1262) (TAIR:AT1G13480.1) protein_coding
AT4G24120	1281.83	-0.935677	4.98628e-07	6.62191e-06	-1.91279	AT4G24120 AT4G24120.1 Member of a small family of oligopeptide transporters similar to the yellow stripe locus of maize (ZmYS1). protein_coding YELLOW STRIPE LIKE 1 (YSL1) YELLOW STRIPE LIKE 1 (YSL1);YELLOW STRIPE LIKE 1 (ATYSL1)
AT1G76990	12296.4	-0.935606	8.29638e-47	2.20852e-44	-1.91269	AT1G76990 AT1G76990.1 ACT domain repeat 3 (ACR3); FUNCTIONS IN: amino acid binding; INVOLVED IN: nitrogen compound metabolic process, metabolic process; LOCATED IN: cytosol; EXPRESSED IN: 22 plant structures; EXPRESSED DURING: 13 growth stages; CONTAINS InterPro DOMAIN/s: Protein-PII uridylyltransferase (InterPro:IPR010043), Amino acid-binding ACT (InterPro:IPR002912); BEST Arabidopsis thaliana protein match is: ACT domain repeat 4 (TAIR:AT1G69040.2) protein_coding ACT DOMAIN REPEAT 3 (ACR3) ACT DOMAIN REPEAT 3 (ACR3)
AT1G23870	2747.47	-0.934414	1.72997e-14	6.03629e-13	-1.91111	AT1G23870 AT1G23870.1 Encodes an enzyme putatively involved in trehalose biosynthesis. The protein has a trehalose synthase (TPS)-like domain that may or may not be active as well as a trehalose phosphatase (TPP)-like domain. The mRNA is cell-to-cell mobile. protein_coding TREHALOSE-PHOSPHATASE/SYNTHASE 9 (TPS9) TREHALOSE-PHOSPHATASE/SYNTHASE 9 (TPS9);TREHALOSE -6-PHOSPHATASE SYNTHASE S9 (TPS9);TREHALOSE-PHOSPHATASE/SYNTHASE 9 (ATTPS9)
AT5G57660	4944.35	-0.933993	9.57936e-12	2.51612e-10	-1.91056	AT5G57660 AT5G57660.1 CONSTANS-like 5 (COL5); FUNCTIONS IN: sequence-specific DNA binding transcription factor activity, zinc ion binding; INVOLVED IN: regulation of transcription; LOCATED IN: intracellular; EXPRESSED IN: 23 plant structures; EXPRESSED DURING: 13 growth stages; CONTAINS InterPro DOMAIN/s: CCT domain (InterPro:IPR010402), Zinc finger, B-box (InterPro:IPR000315); BEST Arabidopsis thaliana protein match is: CONSTANS-like 4 (TAIR:AT5G24930.1) protein_coding CONSTANS-LIKE 5 (COL5) B-BOX DOMAIN PROTEIN 6 (BBX6);CONSTANS-LIKE 5 (COL5); (ATCOL5)
AT2G22880	249.585	-0.933925	0.00541128	0.0239768	-1.91047	AT2G22880 AT2G22880.1 VQ motif-containing protein; FUNCTIONS IN: molecular_function unknown; INVOLVED IN: biological_process unknown; LOCATED IN: chloroplast; EXPRESSED IN: 8 plant structures; EXPRESSED DURING: LP.06 six leaves visible, LP.04 four leaves visible, LP.10 ten leaves visible, LP.08 eight leaves visible, LP.12 twelve leaves visible; CONTAINS InterPro DOMAIN/s: VQ (InterPro:IPR008889); BEST Arabidopsis thaliana protein match is: VQ motif-containing protein (TAIR:AT4G37710.1) protein_coding (VQ12) (VQ12)
AT3G11110	78.3411	-0.933635	0.000535097	0.0034211	-1.91008	AT3G11110 AT3G11110.1 RING/U-box superfamily protein; FUNCTIONS IN: zinc ion binding; EXPRESSED IN: stem, cotyledon, leaf whorl, leaf, stamen; EXPRESSED DURING: LP.06 six leaves visible, LP.04 four leaves visible, LP.10 ten leaves visible, petal differentiation and expansion stage, LP.08 eight leaves visible; CONTAINS InterPro DOMAIN/s: Zinc finger, RING-type (InterPro:IPR001841), Zinc finger, C3HC4 RING-type (InterPro:IPR018957); BEST Arabidopsis thaliana protein match is: RING/U-box superfamily protein (TAIR:AT2G27940.1) protein_coding
AT3G46090	104.299	-0.933606	0.00291132	0.0142422	-1.91004	AT3G46090 AT3G46090.1 ZAT7; FUNCTIONS IN: sequence-specific DNA binding transcription factor activity, zinc ion binding, nucleic acid binding; INVOLVED IN: response to chitin, regulation of transcription; LOCATED IN: intracellular; CONTAINS InterPro DOMAIN/s: Zinc finger, C2H2-like (InterPro:IPR015880), Zinc finger, C2H2-type (InterPro:IPR007087); BEST Arabidopsis thaliana protein match is: C2H2-type zinc finger family protein (TAIR:AT3G46080.1) protein_coding (ZAT7) (ZAT7)
AT4G38400	419.866	-0.933033	2.05236e-12	5.9082e-11	-1.90929	AT4G38400 AT4G38400.1 member of EXPANSIN-LIKE. Naming convention from the Expansin Working Group (Kende et al, 2004. Plant Mol Bio) protein_coding EXPANSIN-LIKE A2 (EXLA2) EXPANSIN-LIKE A2 (ATEXLA2);EXPANSIN L2 (EXPL2); (ATEXPL2); (ATHEXP BETA 2.2);EXPANSIN-LIKE A2 (EXLA2)
AT3G48650	67.525	-0.932527	0.00708765	0.0299164	-1.90862	AT3G48650 AT3G48650.1 pseudogene, At14a-related protein, similar to At14a (GI:11994571 and GI:11994573) (Arabidopsis thaliana) pseudogene
AT1G77210	921.713	-0.932316	8.17231e-11	1.92847e-09	-1.90834	AT1G77210 AT1G77210.1 AtSTP14 belongs to the family of sugar transport proteins (AtSTPs)in volved in monosaccharide transport. Heterologous expression in yeast revealed that AtSTP14 is the transporter specifc for galactose and does not transport other monosaccharides such as glucose or fructose. protein_coding SUGAR TRANSPORT PROTEIN 14 (STP14) SUGAR TRANSPORT PROTEIN 14 (STP14);SUGAR TRANSPORT PROTEIN 14 (AtSTP14)
AT3G07470	2992.31	-0.931761	1.07553e-23	8.75649e-22	-1.9076	AT3G07470 AT3G07470.1 Protein of unknown function, DUF538; INVOLVED IN: biological_process unknown; LOCATED IN: vacuole; EXPRESSED IN: 24 plant structures; EXPRESSED DURING: 15 growth stages; CONTAINS InterPro DOMAIN/s: Protein of unknown function DUF538 (InterPro:IPR007493); BEST Arabidopsis thaliana protein match is: Protein of unknown function, DUF538 (TAIR:AT3G07460.1) protein_coding
AT1G67460	47.6074	-0.931725	0.000914653	0.00539994	-1.90756	AT1G67460 AT1G67460.1 Minichromosome maintenance (MCM2/3/5) family protein; FUNCTIONS IN: GTP binding, GTPase activity; INVOLVED IN: biological_process unknown; EXPRESSED IN: petal, hypocotyl, flower, leaf; EXPRESSED DURING: 4 anthesis, LP.10 ten leaves visible, petal differentiation and expansion stage, LP.08 eight leaves visible; CONTAINS InterPro DOMAIN/s: EngC GTPase (InterPro:IPR010914), Nucleic acid-binding, OB-fold-like (InterPro:IPR016027), GTPase EngC (InterPro:IPR004881); BEST Arabidopsis thaliana protein match is: Minichromosome maintenance (MCM2/3/5) family protein (TAIR:AT1G67440.1) protein_coding
AT1G04240	1918.12	-0.931682	4.68192e-14	1.56894e-12	-1.9075	AT1G04240 AT1G04240.1 SHY2/IAA3 regulates multiple auxin responses in roots. It is induced rapidly by IAA, and has been shown to be phosphorylated by oat phytochrome A in vitro. protein_coding SHORT HYPOCOTYL 2 (SHY2) SHORT HYPOCOTYL 2 (SHY2);INDOLE-3-ACETIC ACID INDUCIBLE 3 (IAA3)
AT5G11920	255.312	-0.931388	1.33483e-09	2.68691e-08	-1.90711	AT5G11920 AT5G11920.1 Encodes a protein with fructan exohydrolase (FEH) activity acting on both inulin and levan-type fructans (1- and 6-FEH). The enzyme does not have invertase activity. protein_coding 6-&1-FRUCTAN EXOHYDROLASE (cwINV6) 6-&1-FRUCTAN EXOHYDROLASE (AtcwINV6);6-&1-FRUCTAN EXOHYDROLASE (cwINV6)
AT3G53720	1285.59	-0.930918	8.17684e-09	1.46651e-07	-1.90649	AT3G53720 AT3G53720.1 member of Putative Na+/H+ antiporter family. Involved in the osmoregulation through K(+) fluxes and possibly pH modulation of an active endomembrane system in guard cells. protein_coding CATION/H+ EXCHANGER 20 (CHX20) CATION/H+ EXCHANGER 20 (ATCHX20);CATION/H+ EXCHANGER 20 (CHX20)
AT4G26050	11.4635	-0.930638	0.00752947	0.0314784	-1.90612	AT4G26050 AT4G26050.1 Encodes PIRL8, a member of the Plant Intracellular Ras-group-related LRRs (Leucine rich repeat proteins). PIRLs are a distinct, plant-specific class of intracellular LRRs that likely mediate protein interactions, possibly in the context of signal transduction. The mRNA is cell-to-cell mobile. protein_coding PLANT INTRACELLULAR RAS GROUP-RELATED LRR 8 (PIRL8) PLANT INTRACELLULAR RAS GROUP-RELATED LRR 8 (PIRL8)
AT3G27500	134.147	-0.930381	9.91281e-05	0.000798553	-1.90578	AT3G27500 AT3G27500.1 Cysteine/Histidine-rich C1 domain family protein; FUNCTIONS IN: zinc ion binding; INVOLVED IN: intracellular signaling pathway; LOCATED IN: cellular_component unknown; CONTAINS InterPro DOMAIN/s: Protein kinase C-like, phorbol ester/diacylglycerol binding (InterPro:IPR002219), DC1 (InterPro:IPR004146), Zinc finger, PHD-type (InterPro:IPR001965), C1-like (InterPro:IPR011424); BEST Arabidopsis thaliana protein match is: Cysteine/Histidine-rich C1 domain family protein (TAIR:AT3G27473.1) protein_coding
AT1G58561	383.223	-0.92745	5.53846e-07	7.31016e-06	-1.90191	AT1G58561 AT1G58561.1 copia-like retrotransposon family, has a 3.8e-219 P-value blast match to GB:AAA57005 Hopscotch polyprotein (Ty1_Copia-element) (Zea mays) transposable_element_gene
AT4G33050	1806.22	-0.927407	1.93136e-06	2.26523e-05	-1.90185	AT4G33050 AT4G33050.2 Encodes a calmodulin-binding protein involved in stomatal movement. protein_coding EMBRYO SAC DEVELOPMENT ARREST 39 (EDA39) EMBRYO SAC DEVELOPMENT ARREST 39 (EDA39);IQ-MOTIF PROTEIN 1 (IQM1); (ATIQM1)
AT2G15080	1723.37	-0.92723	1.53178e-09	3.05736e-08	-1.90162	AT2G15080 AT2G15080.1 receptor like protein 19 (RLP19); FUNCTIONS IN: kinase activity; INVOLVED IN: signal transduction, defense response; LOCATED IN: endomembrane system; EXPRESSED IN: 10 plant structures; EXPRESSED DURING: 9 growth stages; CONTAINS InterPro DOMAIN/s: Leucine-rich repeat-containing N-terminal domain, type 2 (InterPro:IPR013210), Leucine-rich repeat (InterPro:IPR001611); BEST Arabidopsis thaliana protein match is: receptor like protein 53 (TAIR:AT5G27060.1) protein_coding RECEPTOR LIKE PROTEIN 19 (RLP19) RECEPTOR LIKE PROTEIN 19 (AtRLP19);RECEPTOR LIKE PROTEIN 19 (RLP19)
AT1G16130	164.809	-0.927058	0.000233513	0.00167192	-1.90139	AT1G16130 AT1G16130.1 Encodes a WAK-like receptor-like kinase with a cytoplasmic Ser/Thr protein kinase domain and an extracellular domain with EGF-like repeats. protein_coding WALL ASSOCIATED KINASE-LIKE 2 (WAKL2) WALL ASSOCIATED KINASE-LIKE 2 (WAKL2)
AT2G23690	332.895	-0.926507	1.28998e-08	2.25219e-07	-1.90067	AT2G23690 AT2G23690.1 unknown protein; FUNCTIONS IN: molecular_function unknown; INVOLVED IN: N-terminal protein myristoylation; LOCATED IN: cellular_component unknown; EXPRESSED IN: 7 plant structures; EXPRESSED DURING: petal differentiation and expansion stage; BEST Arabidopsis thaliana protein match is: unknown protein (TAIR:AT4G37240.1) protein_coding
AT5G55410	26.4481	-0.92626	0.00586255	0.025567	-1.90034	AT5G55410 AT5G55410.2 Bifunctional inhibitor/lipid-transfer protein/seed storage 2S albumin superfamily protein; FUNCTIONS IN: lipid binding; INVOLVED IN: lipid transport; LOCATED IN: endomembrane system; CONTAINS InterPro DOMAIN/s: Bifunctional inhibitor/plant lipid transfer protein/seed storage (InterPro:IPR016140), Plant lipid transfer protein/seed storage/trypsin-alpha amylase inhibitor (InterPro:IPR003612); BEST Arabidopsis thaliana protein match is: Bifunctional inhibitor/lipid-transfer protein/seed storage 2S albumin superfamily protein (TAIR:AT5G55450.1) protein_coding
AT2G42380	1434.46	-0.925596	2.04888e-12	5.90538e-11	-1.89947	AT2G42380 AT2G42380.2 Encodes a member of the BZIP family of transcription factors. Forms heterodimers with the related protein AtbZIP61. Binds to G-boxes in vitro and is localized to the nucleus in onion epidermal cells. protein_coding (BZIP34) (ATBZIP34); (BZIP34)
