## Supplementary material for "Phosphoproteomics of Arabidopsis Highly ABA-Induced1 identifies AT-Hook Like10 phosphorylation required for stress growth regulation" (part 3 of 3)

### Sheet: S7 WT sress down genes (continued)
Dataset S7: Genes with decreased expression in stress treated Col-0 wild type compared to unstressed wild type. For stress treatment, seven-day-old seedlings were transferred to -0.7 Mpa for 96 h. An adjusted P value ≤ 0.05 and fold change ≥ 1.25 were the criteria used to define differentially expressed genes.
AT5G38230	51.4967	-0.925514	0.00175548	0.00935678	-1.89936	AT5G38230 AT5G38230.1 CACTA-like transposase family (Tnp1/En/Spm), has a 8.5e-53 P-value blast match to ref|NP_189784.1| TNP1-related protein (Arabidopsis thaliana) (CACTA-element) transposable_element_gene
AT3G46620	3319.37	-0.925135	0.00725294	0.0304891	-1.89886	AT3G46620 AT3G46620.1 Encodes an ABA- and drought-induced RING-DUF1117 gene whose mutation results in hyposensitive phenotypes toward ABA in terms of germination rate and stomatal closure and markedly reduced tolerance to drought stress relative to wild-type plants. protein_coding RING AND DOMAIN OF UNKNOWN FUNCTION 1117 1 (RDUF1) ARABIDOPSIS THALIANA RING AND DOMAIN OF UNKNOWN FUNCTION 1117 1 (ATRDUF1);RING AND DOMAIN OF UNKNOWN FUNCTION 1117 1 (RDUF1)
AT3G26330	1147.14	-0.92442	1.58087e-15	6.19075e-14	-1.89792	AT3G26330 AT3G26330.1 putative cytochrome P450 protein_coding "CYTOCHROME P450, FAMILY 71, SUBFAMILY B, POLYPEPTIDE 37" (CYP71B37) "CYTOCHROME P450, FAMILY 71, SUBFAMILY B, POLYPEPTIDE 37" (CYP71B37)
AT1G53950	27.6326	-0.923676	0.00623128	0.0269157	-1.89694	AT1G53950 AT1G53950.1 Ubiquitin-like superfamily protein; CONTAINS InterPro DOMAIN/s: Ubiquitin subgroup (InterPro:IPR019956), Ubiquitin (InterPro:IPR000626), Ubiquitin supergroup (InterPro:IPR019955); BEST Arabidopsis thaliana protein match is: Ubiquitin family protein (TAIR:AT4G02890.4) protein_coding
AT5G19250	3434.96	-0.922682	1.18783e-21	8.27705e-20	-1.89564	AT5G19250 AT5G19250.1 Glycoprotein membrane precursor GPI-anchored; FUNCTIONS IN: molecular_function unknown; INVOLVED IN: biological_process unknown; LOCATED IN: anchored to plasma membrane, anchored to membrane; EXPRESSED IN: 24 plant structures; EXPRESSED DURING: 13 growth stages; BEST Arabidopsis thaliana protein match is: Glycoprotein membrane precursor GPI-anchored (TAIR:AT3G06035.1) protein_coding
AT1G09575	240.465	-0.922504	4.65494e-07	6.21323e-06	-1.8954	AT1G09575 AT1G09575.1 Protein of unknown function (DUF607); FUNCTIONS IN: molecular_function unknown; INVOLVED IN: biological_process unknown; LOCATED IN: mitochondrion; EXPRESSED IN: 17 plant structures; EXPRESSED DURING: 9 growth stages; CONTAINS InterPro DOMAIN/s: Protein of unknown function DUF607 (InterPro:IPR006769); BEST Arabidopsis thaliana protein match is: Protein of unknown function (DUF607) (TAIR:AT1G57610.2) protein_coding MITOCHONDRIAL CALCIUM UPTAKE1 (MCU1) MITOCHONDRIAL CALCIUM UPTAKE1 (MCU1)
AT1G53625	103.347	-0.922418	0.00100058	0.00582592	-1.89529	AT1G53625 AT1G53625.1 unknown protein protein_coding
AT5G46490	2023.21	-0.921867	1.14156e-10	2.66724e-09	-1.89457	AT5G46490 AT5G46490.2 Disease resistance protein (TIR-NBS-LRR class) family; FUNCTIONS IN: transmembrane receptor activity, nucleoside-triphosphatase activity, nucleotide binding, ATP binding; INVOLVED IN: signal transduction, apoptosis, defense response, innate immune response; LOCATED IN: intrinsic to membrane; CONTAINS InterPro DOMAIN/s: ATPase, AAA+ type, core (InterPro:IPR003593), NB-ARC (InterPro:IPR002182), Toll-Interleukin receptor (InterPro:IPR000157), Disease resistance protein (InterPro:IPR000767); BEST Arabidopsis thaliana protein match is: Disease resistance protein (TIR-NBS-LRR class) family (TAIR:AT1G31540.1) protein_coding
AT1G10550	85.2234	-0.920766	8.28893e-05	0.00067999	-1.89312	AT1G10550 AT1G10550.1 Encodes a membrane-localized protein that is predicted to function during cell wall modification.Overexpression of XTH33 results in abnormal cell morphology. It's expression is under epigenetic control by ATX1. protein_coding XYLOGLUCAN:XYLOGLUCOSYL TRANSFERASE 33 (XTH33) XYLOGLUCAN:XYLOGLUCOSYL TRANSFERASE 33 (XTH33);XYLOGLUCAN:XYLOGLUCOSYL TRANSFERASE 33 (XET)
AT1G18740	2464.38	-0.919555	0.00654815	0.0280058	-1.89153	AT1G18740 AT1G18740.1 FUNCTIONS IN: molecular_function unknown; INVOLVED IN: biological_process unknown; EXPRESSED IN: 23 plant structures; EXPRESSED DURING: 13 growth stages; CONTAINS InterPro DOMAIN/s: Protein BYPASS related (InterPro:IPR008511); BEST Arabidopsis thaliana protein match is: Protein of unknown function (DUF793) (TAIR:AT1G74450.1) protein_coding
AT3G60490	287.487	-0.919456	3.14858e-08	5.15523e-07	-1.8914	AT3G60490 AT3G60490.1 encodes a member of the DREB subfamily A-4 of ERF/AP2 transcription factor family. The protein contains one AP2 domain. There are 17 members in this subfamily including TINY. protein_coding
AT1G44020	12.5281	-0.918756	0.00703366	0.0297371	-1.89048	AT1G44020 AT1G44020.1 Cysteine/Histidine-rich C1 domain family protein; CONTAINS InterPro DOMAIN/s: DC1 (InterPro:IPR004146), C1-like (InterPro:IPR011424); BEST Arabidopsis thaliana protein match is: Cysteine/Histidine-rich C1 domain family protein (TAIR:AT1G44030.1) protein_coding
AT1G67910	562.402	-0.917688	3.42214e-07	4.68926e-06	-1.88909	AT1G67910 AT1G67910.1 unknown protein; FUNCTIONS IN: molecular_function unknown; INVOLVED IN: biological_process unknown; LOCATED IN: chloroplast; EXPRESSED IN: 21 plant structures; EXPRESSED DURING: 12 growth stages; BEST Arabidopsis thaliana protein match is: unknown protein (TAIR:AT1G24577.1) protein_coding
AT1G62400	216.27	-0.917495	1.76605e-06	2.09416e-05	-1.88883	AT1G62400 AT1G62400.1 high leaf temperature 1 (HT1); CONTAINS InterPro DOMAIN/s: Protein kinase, catalytic domain (InterPro:IPR000719), Serine/threonine-protein kinase domain (InterPro:IPR002290), Tyrosine-protein kinase, catalytic domain (InterPro:IPR020635), Serine-threonine/tyrosine-protein kinase (InterPro:IPR001245), Protein kinase-like domain (InterPro:IPR011009), Serine/threonine-protein kinase, active site (InterPro:IPR008271); BEST Arabidopsis thaliana protein match is: Protein kinase superfamily protein (TAIR:AT5G58950.1) protein_coding HIGH LEAF TEMPERATURE 1 (HT1) HIGH LEAF TEMPERATURE 1 (HT1)
AT5G10170	3533.42	-0.917025	4.29164e-34	6.08847e-32	-1.88822	AT5G10170 AT5G10170.1 myo-inositol-1-phosphate synthase isoform 3.Expressed in leaf, root and silique. Immunolocaliazation experiments with an antibody recognizing MIPS1, MIPS2, and MIPS3 showed endosperm localization. protein_coding MYO-INOSITOL-1-PHOSPHATE SYNTHASE 3 (MIPS3) MYO-INOSITOL-1-PHOSTPATE SYNTHASE 3 (ATMIPS3);MYO-INOSITOL-1-PHOSPHATE SYNTHASE 3 (MIPS3)
AT2G16895	49.449	-0.916896	0.00190581	0.0100294	-1.88805	AT2G16895 AT2G16895.1 pseudogene, similar to unnamed protein product, blastp match of 40% identity and 5.7e-21 P-value to GP|9995047|emb|CAC07382.1||AX007155 unnamed protein product {Nicotiana tabacum} pseudogene
AT4G24230	1780.81	-0.916471	4.22613e-06	4.61834e-05	-1.88749	AT4G24230 AT4G24230.6 acyl-CoA-binding protein ACBP3. Localized extracellularly in transiently expressed tobacco BY-2 cells and onion epidermal cells. Binds arachidonyl-CoA with high affinity. Microarray data shows up-regulation of many biotic- and abiotic-stress-related genes in an ACBP3 OE-1 in comparison to wild type. protein_coding ACYL-COA-BINDING DOMAIN 3 (ACBP3) ACYL-COA-BINDING DOMAIN 3 (ACBP3)
AT5G07650	210.554	-0.916389	1.52719e-05	0.000148531	-1.88739	AT5G07650 AT5G07650.1 Actin-binding FH2 protein; FUNCTIONS IN: actin binding; INVOLVED IN: cellular component organization, actin cytoskeleton organization; LOCATED IN: chloroplast; CONTAINS InterPro DOMAIN/s: Actin-binding FH2/DRF autoregulatory (InterPro:IPR003104), Actin-binding FH2 (InterPro:IPR015425); BEST Arabidopsis thaliana protein match is: formin homology 2 domain-containing protein / FH2 domain-containing protein (TAIR:AT5G07760.1) protein_coding
AT1G11740	162.366	-0.91583	0.000219092	0.00158495	-1.88665	AT1G11740 AT1G11740.1 ankyrin repeat family protein; CONTAINS InterPro DOMAIN/s: Ankyrin repeat-containing domain (InterPro:IPR020683), Protein of unknown function DUF3424 (InterPro:IPR021832), Ankyrin repeat (InterPro:IPR002110); BEST Arabidopsis thaliana protein match is: Ankyrin repeat family protein (TAIR:AT1G62050.1) protein_coding
AT5G24570	376.898	-0.915503	2.70412e-07	3.75094e-06	-1.88623	AT5G24570 AT5G24570.1 unknown protein protein_coding
AT5G41280	15.4799	-0.915344	0.00803678	0.0332357	-1.88602	AT5G41280 AT5G41280.1 Receptor-like protein kinase-related family protein; FUNCTIONS IN: molecular_function unknown; INVOLVED IN: biological_process unknown; LOCATED IN: anchored to plasma membrane, anchored to membrane; EXPRESSED IN: hypocotyl, root, callus; CONTAINS InterPro DOMAIN/s: Protein of unknown function DUF26 (InterPro:IPR002902); BEST Arabidopsis thaliana protein match is: Receptor-like protein kinase-related family protein (TAIR:AT5G41290.1) protein_coding
AT4G20230	976.571	-0.915265	6.08865e-19	3.30854e-17	-1.88592	AT4G20230 AT4G20230.1 Terpenoid cyclases/Protein prenyltransferases superfamily protein; FUNCTIONS IN: lyase activity, magnesium ion binding; INVOLVED IN: metabolic process; EXPRESSED IN: hypocotyl, root; CONTAINS InterPro DOMAIN/s: Terpene synthase, metal-binding domain (InterPro:IPR005630), Terpenoid synthase (InterPro:IPR008949), Terpenoid cylases/protein prenyltransferase alpha-alpha toroid (InterPro:IPR008930), Terpene synthase-like (InterPro:IPR001906); BEST Arabidopsis thaliana protein match is: Terpenoid cyclases/Protein prenyltransferases superfamily protein (TAIR:AT4G20200.1) protein_coding TERPENE SYNTHASE 30 (TPS30) TERPENE SYNTHASE 30 (TPS30)
AT5G43120	15.3221	-0.915235	0.00855664	0.0348859	-1.88588	AT5G43120 AT5G43120.1 ARM-repeat/Tetratricopeptide repeat (TPR)-like protein; FUNCTIONS IN: binding; INVOLVED IN: biological_process unknown; LOCATED IN: cellular_component unknown; EXPRESSED IN: root; CONTAINS InterPro DOMAIN/s: Tetratricopeptide TPR-1 (InterPro:IPR001440), Tetratricopeptide-like helical (InterPro:IPR011990), Tetratricopeptide repeat-containing (InterPro:IPR013026), Armadillo-type fold (InterPro:IPR016024); BEST Arabidopsis thaliana protein match is: ARM-repeat/Tetratricopeptide repeat (TPR)-like protein (TAIR:AT5G10200.1) protein_coding
AT1G07150	232.569	-0.914538	4.57028e-05	0.000397501	-1.88497	AT1G07150 AT1G07150.1 member of MEKK subfamily protein_coding MITOGEN-ACTIVATED PROTEIN KINASE KINASE KINASE 13 (MAPKKK13) MITOGEN-ACTIVATED PROTEIN KINASE KINASE KINASE 13 (MAPKKK13)
AT2G47880	875.455	-0.9133	6.09341e-20	3.66409e-18	-1.88335	AT2G47880 AT2G47880.1 Glutaredoxin family protein; FUNCTIONS IN: electron carrier activity, arsenate reductase (glutaredoxin) activity, protein disulfide oxidoreductase activity; INVOLVED IN: cell redox homeostasis; LOCATED IN: endomembrane system; EXPRESSED IN: 11 plant structures; EXPRESSED DURING: 7 growth stages; CONTAINS InterPro DOMAIN/s: Glutaredoxin-like, plant II (InterPro:IPR011905), Thioredoxin fold (InterPro:IPR012335), Glutaredoxin (InterPro:IPR002109), Glutaredoxin subgroup (InterPro:IPR014025), Thioredoxin-like fold (InterPro:IPR012336); BEST Arabidopsis thaliana protein match is: Thioredoxin superfamily protein (TAIR:AT3G62960.1) protein_coding
AT3G05200	1540.09	-0.912685	6.50344e-07	8.50328e-06	-1.88255	AT3G05200 AT3G05200.1 Encodes a putative RING-H2 zinc finger protein ATL6 (ATL6). The mRNA is cell-to-cell mobile. protein_coding ARABIDOPSIS TOXICOS EN LEVADURA 6 (ATL6) ARABIDOPSIS TOXICOS EN LEVADURA 6 (ATL6)
AT3G47570	1452.24	-0.912391	2.34934e-08	3.93918e-07	-1.88216	AT3G47570 AT3G47570.1 Leucine-rich repeat protein kinase family protein; FUNCTIONS IN: protein serine/threonine kinase activity, kinase activity, ATP binding; INVOLVED IN: transmembrane receptor protein tyrosine kinase signaling pathway, protein amino acid phosphorylation; LOCATED IN: plasma membrane; EXPRESSED IN: 13 plant structures; EXPRESSED DURING: 8 growth stages; CONTAINS InterPro DOMAIN/s: Protein kinase, ATP binding site (InterPro:IPR017441), Protein kinase, catalytic domain (InterPro:IPR000719), Leucine-rich repeat-containing N-terminal domain, type 2 (InterPro:IPR013210), Leucine-rich repeat (InterPro:IPR001611), Serine/threonine-protein kinase-like domain (InterPro:IPR017442), Protein kinase-like domain (InterPro:IPR011009), Serine/threonine-protein kinase, active site (InterPro:IPR008271); BEST Arabidopsis thaliana protein match is: Leucine-rich repeat protein kinase family protein (TAIR:AT3G47580.1) protein_coding
AT4G24180	92.9401	-0.911066	0.000190131	0.00139981	-1.88043	AT4G24180 AT4G24180.1 Root-specific expression activated in response to rhizobacteria and ACC. Role in induced systemic resistance. protein_coding THAUMATIN-LIKE PROTEIN 1 (TLP1) THAUMATIN-LIKE PROTEIN 1 (TLP1); (ATTLP1)
AT5G12050	1084.34	-0.910726	5.58892e-13	1.70196e-11	-1.87999	AT5G12050 AT5G12050.1 unknown protein; BEST Arabidopsis thaliana protein match is: unknown protein (TAIR:AT3G13980.1) protein_coding
AT3G10720	2360.8	-0.910592	0.000635713	0.00396246	-1.87982	AT3G10720 AT3G10720.2 Plant invertase/pectin methylesterase inhibitor superfamily; FUNCTIONS IN: enzyme inhibitor activity, pectinesterase activity; INVOLVED IN: cell wall modification; LOCATED IN: endomembrane system, cell wall, plant-type cell wall; EXPRESSED IN: 21 plant structures; EXPRESSED DURING: 13 growth stages; CONTAINS InterPro DOMAIN/s: Pectinesterase, active site (InterPro:IPR018040), Pectin lyase fold/virulence factor (InterPro:IPR011050), Pectinesterase, catalytic (InterPro:IPR000070), Pectinesterase inhibitor (InterPro:IPR006501), Pectin lyase fold (InterPro:IPR012334); BEST Arabidopsis thaliana protein match is: Plant invertase/pectin methylesterase inhibitor superfamily (TAIR:AT5G04970.1) protein_coding
AT1G52750	793.457	-0.910523	1.51452e-13	4.84892e-12	-1.87973	AT1G52750 AT1G52750.1 alpha/beta-Hydrolases superfamily protein; CONTAINS InterPro DOMAIN/s: Epoxide hydrolase-like (InterPro:IPR000639), Alpha/beta hydrolase fold-1 (InterPro:IPR000073); BEST Arabidopsis thaliana protein match is: alpha/beta-Hydrolases superfamily protein (TAIR:AT1G80280.1) protein_coding
AT1G13530	118.559	-0.910152	1.69183e-05	0.000162477	-1.87924	AT1G13530 AT1G13530.1 Protein of unknown function (DUF1262); CONTAINS InterPro DOMAIN/s: Protein of unknown function DUF1262 (InterPro:IPR010683); BEST Arabidopsis thaliana protein match is: Protein of unknown function (DUF1262) (TAIR:AT1G13500.1) protein_coding
AT1G72940	2055.42	-0.91007	0.00894373	0.0361498	-1.87914	AT1G72940 AT1G72940.1 Toll-Interleukin-Resistance (TIR) domain-containing protein; FUNCTIONS IN: transmembrane receptor activity, ATP binding; INVOLVED IN: signal transduction, defense response, apoptosis, innate immune response; LOCATED IN: intrinsic to membrane; EXPRESSED IN: 22 plant structures; EXPRESSED DURING: 13 growth stages; CONTAINS InterPro DOMAIN/s: NB-ARC (InterPro:IPR002182), Toll-Interleukin receptor (InterPro:IPR000157); BEST Arabidopsis thaliana protein match is: Disease resistance protein (TIR-NBS class) (TAIR:AT1G72950.1) protein_coding
AT5G62280	1444.06	-0.908824	0.00727505	0.0305658	-1.87751	AT5G62280 AT5G62280.1 Protein of unknown function (DUF1442); CONTAINS InterPro DOMAIN/s: Protein of unknown function DUF1442 (InterPro:IPR009902); BEST Arabidopsis thaliana protein match is: Protein of unknown function (DUF1442) (TAIR:AT2G45360.1) protein_coding
AT1G13480	74.1315	-0.908423	0.000139873	0.00107141	-1.87699	AT1G13480 AT1G13480.1 Protein of unknown function (DUF1262); CONTAINS InterPro DOMAIN/s: Protein of unknown function DUF1262 (InterPro:IPR010683); BEST Arabidopsis thaliana protein match is: Protein of unknown function (DUF1262) (TAIR:AT1G13520.1) protein_coding
AT5G51470	124.644	-0.908185	0.000136683	0.00105037	-1.87668	AT5G51470 AT5G51470.1 Auxin-responsive GH3 family protein; CONTAINS InterPro DOMAIN/s: GH3 auxin-responsive promoter (InterPro:IPR004993); BEST Arabidopsis thaliana protein match is: Auxin-responsive GH3 family protein (TAIR:AT1G23160.1) protein_coding
AT5G10150	975.308	-0.906978	2.95245e-07	4.07631e-06	-1.87511	AT5G10150 AT5G10150.1 FUNCTIONS IN: molecular_function unknown; INVOLVED IN: biological_process unknown; LOCATED IN: cellular_component unknown; EXPRESSED IN: cultured cell; CONTAINS InterPro DOMAIN/s: Protein of unknown function DUF966 (InterPro:IPR010369), Uncharacterised conserved protein UCP031043 (InterPro:IPR021182); BEST Arabidopsis thaliana protein match is: Domain of unknown function (DUF966) (TAIR:AT5G59790.1) protein_coding
AT1G02610	175.561	-0.906748	5.30894e-05	0.000454734	-1.87482	AT1G02610 AT1G02610.1 RING/FYVE/PHD zinc finger superfamily protein; FUNCTIONS IN: zinc ion binding; CONTAINS InterPro DOMAIN/s: Protein of unknown function DUF3675 (InterPro:IPR022143), Zinc finger, C3HC4 RING-type (InterPro:IPR018957), Zinc finger, RING-CH-type (InterPro:IPR011016); BEST Arabidopsis thaliana protein match is: RING/FYVE/PHD zinc finger superfamily protein (TAIR:AT4G02075.1) protein_coding
AT4G06746	88.7693	-0.906525	0.000639422	0.00398244	-1.87453	AT4G06746 AT4G06746.1 encodes a member of the DREB subfamily A-5 of ERF/AP2 transcription factor family (RAP2.9). The protein contains one AP2 domain. There are 16 members in this subfamily including RAP2.1 and RAP2.10. protein_coding RELATED TO AP2 9 (RAP2.9) RELATED TO AP2 9 (RAP2.9);DREB AND EAR MOTIF PROTEIN 5 (DEAR5)
AT3G16720	1390.86	-0.905835	0.00688149	0.0292127	-1.87363	AT3G16720 AT3G16720.1 RING-H2 protein induced after exposure to chitin or inactivated crude cellulase preparations. The mRNA is cell-to-cell mobile. protein_coding TOXICOS EN LEVADURA 2 (ATL2) TOXICOS EN LEVADURA 2 (ATL2);TOXICOS EN LEVADURA 2 (TL2)
AT3G55710	520.889	-0.905563	0.000115602	0.00091356	-1.87328	AT3G55710 AT3G55710.1 UDP-Glycosyltransferase superfamily protein; FUNCTIONS IN: UDP-glycosyltransferase activity, transferase activity, transferring glycosyl groups; INVOLVED IN: metabolic process; LOCATED IN: endomembrane system; EXPRESSED IN: 17 plant structures; EXPRESSED DURING: 11 growth stages; CONTAINS InterPro DOMAIN/s: UDP-glucuronosyl/UDP-glucosyltransferase (InterPro:IPR002213); BEST Arabidopsis thaliana protein match is: UDP-Glycosyltransferase superfamily protein (TAIR:AT3G55700.1) protein_coding
AT3G28960	101.227	-0.905187	2.84392e-05	0.000259847	-1.87279	AT3G28960 AT3G28960.1 Transmembrane amino acid transporter family protein; FUNCTIONS IN: amino acid transmembrane transporter activity; INVOLVED IN: amino acid transport; LOCATED IN: plasma membrane, membrane; EXPRESSED IN: 19 plant structures; EXPRESSED DURING: 9 growth stages; CONTAINS InterPro DOMAIN/s: Amino acid transporter, transmembrane (InterPro:IPR013057); BEST Arabidopsis thaliana protein match is: Transmembrane amino acid transporter family protein (TAIR:AT5G15240.1) protein_coding
AT4G25620	2249.34	-0.90468	1.52493e-08	2.62945e-07	-1.87213	AT4G25620 AT4G25620.1 hydroxyproline-rich glycoprotein family protein; BEST Arabidopsis thaliana protein match is: hydroxyproline-rich glycoprotein family protein (TAIR:AT5G52430.1) protein_coding
AT1G72610	23005.9	-0.902895	7.7252e-11	1.82843e-09	-1.86981	AT1G72610 AT1G72610.1 germin-like protein (GLP1) protein_coding GERMIN-LIKE PROTEIN 1 (GER1) GERMIN-LIKE PROTEIN 1 (GER1);A. THALIANA GERMIN-LIKE PROTEIN 1 (ATGER1);GERMIN-LIKE PROTEIN 1 (GLP1)
AT5G48100	56.0872	-0.902039	0.00180876	0.00959543	-1.8687	AT5G48100 AT5G48100.1 Encodes a protein that is similar to laccase-like polyphenol oxidases. Involved in lignin and flavonoids biosynthesis. It has four conserved copper binding domains. Expressed in developing testa, where it colocalizes with the flavonoid end products proanthocyanidins and flavonols. Mutant plants exhibited a delay in developmentally determined browning of the testa, characterized by the pale brown color of seed coat. The tt10 mutant seeds accumulate more epicatechin monomers and more soluble proanthocyanidins than wild-type seeds. Flavonol composition was also affected in tt10 seeds, which exhibited a higher ratio of quercetin rhamnoside monomers versus dimers than wild-type seeds. protein_coding TRANSPARENT TESTA 10 (TT10) TRANSPARENT TESTA 10 (TT10);LACCASE-LIKE 15 (LAC15); (ATLAC15); (ATTT10)
AT5G20860	158.39	-0.901989	4.08056e-07	5.48987e-06	-1.86864	AT5G20860 AT5G20860.1 Plant invertase/pectin methylesterase inhibitor superfamily; FUNCTIONS IN: enzyme inhibitor activity, pectinesterase activity; INVOLVED IN: cell wall modification; LOCATED IN: endomembrane system, cell wall, plant-type cell wall; EXPRESSED IN: flower; CONTAINS InterPro DOMAIN/s: Pectinesterase, active site (InterPro:IPR018040), Pectin lyase fold/virulence factor (InterPro:IPR011050), Pectinesterase, catalytic (InterPro:IPR000070), Pectinesterase inhibitor (InterPro:IPR006501), Pectin lyase fold (InterPro:IPR012334); BEST Arabidopsis thaliana protein match is: methylesterase PCR A (TAIR:AT1G11580.1) protein_coding
AT4G15975	52.6766	-0.90156	0.00121781	0.0068811	-1.86809	AT4G15975 AT4G15975.1 RING/U-box superfamily protein; FUNCTIONS IN: zinc ion binding; INVOLVED IN: response to chitin; LOCATED IN: endomembrane system; CONTAINS InterPro DOMAIN/s: Zinc finger, RING-type (InterPro:IPR001841), Zinc finger, C3HC4 RING-type (InterPro:IPR018957); BEST Arabidopsis thaliana protein match is: TOXICOS EN LEVADURA 2 (TAIR:AT3G16720.1) protein_coding
AT1G32780	242.747	-0.90138	7.30959e-08	1.11728e-06	-1.86785	AT1G32780 AT1G32780.1 GroES-like zinc-binding dehydrogenase family protein; FUNCTIONS IN: oxidoreductase activity, zinc ion binding; INVOLVED IN: oxidation reduction; EXPRESSED IN: 12 plant structures; EXPRESSED DURING: LP.04 four leaves visible, 4 anthesis, LP.02 two leaves visible, petal differentiation and expansion stage, D bilateral stage; CONTAINS InterPro DOMAIN/s: GroES-like (InterPro:IPR011032), Alcohol dehydrogenase GroES-like (InterPro:IPR013154), Alcohol dehydrogenase, zinc-containing, conserved site (InterPro:IPR002328), Alcohol dehydrogenase, C-terminal (InterPro:IPR013149), Alcohol dehydrogenase superfamily, zinc-containing (InterPro:IPR002085); BEST Arabidopsis thaliana protein match is: GroES-like zinc-binding dehydrogenase family protein (TAIR:AT1G64710.1) protein_coding
AT1G51805	4317.18	-0.900603	1.82864e-13	5.80627e-12	-1.86685	AT1G51805 AT1G51805.1 Leucine-rich repeat protein kinase family protein; FUNCTIONS IN: protein serine/threonine kinase activity, protein kinase activity, kinase activity, ATP binding; INVOLVED IN: protein amino acid phosphorylation; LOCATED IN: endomembrane system; EXPRESSED IN: 20 plant structures; EXPRESSED DURING: 13 growth stages; CONTAINS InterPro DOMAIN/s: Protein kinase, ATP binding site (InterPro:IPR017441), Protein kinase, catalytic domain (InterPro:IPR000719), Serine/threonine-protein kinase domain (InterPro:IPR002290), Leucine-rich repeat (InterPro:IPR001611), Tyrosine-protein kinase, catalytic domain (InterPro:IPR020635), Serine/threonine-protein kinase-like domain (InterPro:IPR017442), Protein kinase-like domain (InterPro:IPR011009), Serine/threonine-protein kinase, active site (InterPro:IPR008271); BEST Arabidopsis thaliana protein match is: Leucine-rich repeat protein kinase family protein (TAIR:AT1G51820.1) protein_coding
AT4G25400	299.9	-0.900364	1.08197e-06	1.35272e-05	-1.86654	AT4G25400 AT4G25400.1 basic helix-loop-helix (bHLH) DNA-binding superfamily protein; FUNCTIONS IN: DNA binding, sequence-specific DNA binding transcription factor activity; INVOLVED IN: regulation of transcription; LOCATED IN: nucleus; CONTAINS InterPro DOMAIN/s: Helix-loop-helix DNA-binding domain (InterPro:IPR001092), Helix-loop-helix DNA-binding (InterPro:IPR011598); BEST Arabidopsis thaliana protein match is: basic helix-loop-helix (bHLH) DNA-binding superfamily protein (TAIR:AT5G51780.1) protein_coding
AT1G44318	20.8891	-0.899553	0.00909868	0.036636	-1.86549	AT1G44318 AT1G44318.1 hemb2; FUNCTIONS IN: porphobilinogen synthase activity, catalytic activity, metal ion binding; INVOLVED IN: porphyrin biosynthetic process; EXPRESSED IN: root; CONTAINS InterPro DOMAIN/s: Aldolase-type TIM barrel (InterPro:IPR013785), Tetrapyrrole biosynthesis, porphobilinogen synthase (InterPro:IPR001731); BEST Arabidopsis thaliana protein match is: Aldolase superfamily protein (TAIR:AT1G69740.2) protein_coding (hemb2) (hemb2)
AT1G25550	4057.79	-0.899105	0.000649461	0.00403617	-1.86491	AT1G25550 AT1G25550.1 myb-like transcription factor family protein; CONTAINS InterPro DOMAIN/s: Homeodomain-like (InterPro:IPR009057), Myb, DNA-binding (InterPro:IPR014778), Myb-like DNA-binding domain, SHAQKYF class (InterPro:IPR006447), HTH transcriptional regulator, Myb-type, DNA-binding (InterPro:IPR017930), Homeodomain-related (InterPro:IPR012287); BEST Arabidopsis thaliana protein match is: myb-like transcription factor family protein (TAIR:AT1G68670.1) protein_coding HRS1 HOMOLOG3 (HHO3) HRS1 HOMOLOG3 (HHO3)
AT1G31710	4027.46	-0.897604	1.44219e-19	8.2933e-18	-1.86297	AT1G31710 AT1G31710.1 Copper amine oxidase family protein; FUNCTIONS IN: primary amine oxidase activity, quinone binding, copper ion binding; INVOLVED IN: oxidation reduction, amine metabolic process; LOCATED IN: endomembrane system; EXPRESSED IN: 13 plant structures; EXPRESSED DURING: 8 growth stages; CONTAINS InterPro DOMAIN/s: Copper amine oxidase, N-terminal (InterPro:IPR016182), Copper amine oxidase, N2-terminal (InterPro:IPR015800), Copper amine oxidase, N2/N3-terminal (InterPro:IPR015801), Copper amine oxidase, N3-terminal (InterPro:IPR015802), Copper amine oxidase (InterPro:IPR000269), Copper amine oxidase, C-terminal (InterPro:IPR015798); BEST Arabidopsis thaliana protein match is: Copper amine oxidase family protein (TAIR:AT1G31690.1) protein_coding
AT1G44050	45.6875	-0.897071	0.00205758	0.0107021	-1.86228	AT1G44050 AT1G44050.1 Cysteine/Histidine-rich C1 domain family protein; FUNCTIONS IN: zinc ion binding; INVOLVED IN: intracellular signaling pathway; LOCATED IN: cellular_component unknown; EXPRESSED IN: root; CONTAINS InterPro DOMAIN/s: Protein kinase C-like, phorbol ester/diacylglycerol binding (InterPro:IPR002219), DC1 (InterPro:IPR004146), Zinc finger, PHD-type (InterPro:IPR001965), C1-like (InterPro:IPR011424); BEST Arabidopsis thaliana protein match is: Cysteine/Histidine-rich C1 domain family protein (TAIR:AT5G55780.1) protein_coding
AT1G76130	902.773	-0.896902	1.5776e-14	5.53725e-13	-1.86206	AT1G76130 AT1G76130.1 alpha-amylase, putative / 1,4-alpha-D-glucan glucanohydrolase, putative, strong similarity to alpha-amylase GI:7532799 from (Malus x domestica);contains Pfam profile PF00128: Alpha amylase, catalytic domain. Predicted to be secreted based on SignalP analysis. protein_coding ALPHA-AMYLASE-LIKE 2 (AMY2) ARABIDOPSIS THALIANA ALPHA-AMYLASE-LIKE 2 (ATAMY2);ALPHA-AMYLASE-LIKE 2 (AMY2)
AT3G28650	34.2683	-0.895693	0.00499808	0.0224312	-1.8605	AT3G28650 AT3G28650.1 Cysteine/Histidine-rich C1 domain family protein; FUNCTIONS IN: zinc ion binding; INVOLVED IN: intracellular signaling pathway; LOCATED IN: cellular_component unknown; CONTAINS InterPro DOMAIN/s: Protein kinase C-like, phorbol ester/diacylglycerol binding (InterPro:IPR002219), DC1 (InterPro:IPR004146), Zinc finger, PHD-type (InterPro:IPR001965), C1-like (InterPro:IPR011424); BEST Arabidopsis thaliana protein match is: Cysteine/Histidine-rich C1 domain family protein (TAIR:AT3G27473.1) protein_coding
AT4G38690	2119.9	-0.894629	1.50077e-17	7.11126e-16	-1.85913	AT4G38690 AT4G38690.1 PLC-like phosphodiesterases superfamily protein; FUNCTIONS IN: phospholipase C activity, phosphoric diester hydrolase activity; INVOLVED IN: intracellular signaling pathway, N-terminal protein myristoylation, lipid metabolic process; LOCATED IN: cellular_component unknown; EXPRESSED IN: 23 plant structures; EXPRESSED DURING: 12 growth stages; CONTAINS InterPro DOMAIN/s: Phospholipase C, phosphatidylinositol-specific , X domain (InterPro:IPR000909), PLC-like phosphodiesterase, TIM beta/alpha-barrel domain (InterPro:IPR017946); BEST Arabidopsis thaliana protein match is: PLC-like phosphodiesterases superfamily protein (TAIR:AT4G34920.1) protein_coding
AT1G24260	411.872	-0.894355	0.000166724	0.00124567	-1.85878	AT1G24260 AT1G24260.2 Member of the MADs box transcription factor family. SEP3 is redundant with SEP1 and 2. Flowers of SEP1/2/3 triple mutants show a conversion of petals and stamens to sepals.SEP3 forms heterotetrameric complexes with other MADS box family members and binds to the CArG box motif. protein_coding SEPALLATA3 (SEP3) SEPALLATA3 (SEP3);AGAMOUS-LIKE 9 (AGL9)
AT1G58130	12.2358	-0.894198	0.0102271	0.0403295	-1.85858	AT1G58130 AT1G58130.1 pseudogene, putative heat shock transcription factor HSF30 pseudogene
AT5G27420	616.727	-0.892292	0.0103538	0.0407142	-1.85612	AT5G27420 AT5G27420.1 Encodes CNI1 (Carbon/Nitrogen Insensitive1) (also named as ATL31), a RING type ubiquitin ligase that functions in the Carbon/Nitrogen response for growth phase transition in Arabidopsis seedlings. The mRNA is cell-to-cell mobile. protein_coding CARBON/NITROGEN INSENSITIVE 1 (CNI1) CARBON/NITROGEN INSENSITIVE 1 (CNI1);ARABIDOPSIS TOXICOS EN LEVADURA 31 (ATL31)
AT2G38480	302.29	-0.891643	1.36548e-11	3.53176e-10	-1.85529	AT2G38480 AT2G38480.1 Uncharacterised protein family (UPF0497); FUNCTIONS IN: molecular_function unknown; INVOLVED IN: biological_process unknown; LOCATED IN: plasma membrane, membrane; EXPRESSED IN: 24 plant structures; EXPRESSED DURING: 13 growth stages; CONTAINS InterPro DOMAIN/s: Uncharacterised protein family UPF0497, trans-membrane plant (InterPro:IPR006702); BEST Arabidopsis thaliana protein match is: Uncharacterised protein family (UPF0497) (TAIR:AT2G36330.1) protein_coding CASP-LIKE PROTEIN 4B1 (CASPL4B1) CASP-LIKE PROTEIN 4B1 (CASPL4B1)
AT1G59780	131.832	-0.891327	1.62118e-05	0.000156452	-1.85488	AT1G59780 AT1G59780.1 NB-ARC domain-containing disease resistance protein; FUNCTIONS IN: ATP binding; INVOLVED IN: defense response, apoptosis; LOCATED IN: cellular_component unknown; EXPRESSED IN: hypocotyl, root, flower, synergid; EXPRESSED DURING: 4 anthesis; CONTAINS InterPro DOMAIN/s: NB-ARC (InterPro:IPR002182), Disease resistance protein (InterPro:IPR000767); BEST Arabidopsis thaliana protein match is: Disease resistance protein (CC-NBS-LRR class) family (TAIR:AT1G58400.1) protein_coding
AT2G31810	5537.45	-0.890796	6.77094e-22	4.74607e-20	-1.8542	AT2G31810 AT2G31810.1 ACT domain-containing small subunit of acetolactate synthase protein; FUNCTIONS IN: acetolactate synthase activity, amino acid binding; INVOLVED IN: branched chain family amino acid biosynthetic process; LOCATED IN: chloroplast; EXPRESSED IN: 24 plant structures; EXPRESSED DURING: 13 growth stages; CONTAINS InterPro DOMAIN/s: Acetolactate synthase, small subunit (InterPro:IPR004789), Amino acid-binding ACT (InterPro:IPR002912), Acetolactate synthase, small subunit, C-terminal (InterPro:IPR019455); BEST Arabidopsis thaliana protein match is: VALINE-TOLERANT 1 (TAIR:AT5G16290.2) protein_coding
AT4G11320	41899	-0.89071	2.08671e-19	1.17991e-17	-1.85409	AT4G11320 AT4G11320.1 Papain family cysteine protease; FUNCTIONS IN: cysteine-type endopeptidase activity, cysteine-type peptidase activity; INVOLVED IN: proteolysis; LOCATED IN: endomembrane system; CONTAINS InterPro DOMAIN/s: Proteinase inhibitor I29, cathepsin propeptide (InterPro:IPR013201), Peptidase C1A, papain (InterPro:IPR013128), Peptidase C1A, papain C-terminal (InterPro:IPR000668), Peptidase, cysteine peptidase active site (InterPro:IPR000169); BEST Arabidopsis thaliana protein match is: Papain family cysteine protease (TAIR:AT4G11310.1) protein_coding CYSTEINE PROTEASE 2 (CP2) CYSTEINE PROTEASE 2 (CP2); (ATCP2)
AT2G38210	275.225	-0.890319	4.08946e-07	5.49873e-06	-1.85359	AT2G38210 AT2G38210.1 putative PDX1-like protein 4 (PDX1L4); INVOLVED IN: response to ethylene stimulus, pyridoxal phosphate biosynthetic process, response to stress; LOCATED IN: plasma membrane; EXPRESSED IN: ovule, male gametophyte, cultured cell; EXPRESSED DURING: M germinated pollen stage; CONTAINS InterPro DOMAIN/s: Vitamin B6 biosynthesis protein (InterPro:IPR001852); BEST Arabidopsis thaliana protein match is: pyridoxine biosynthesis 1.1 (TAIR:AT2G38230.1) protein_coding PUTATIVE PDX1-LIKE PROTEIN 4 (PDX1L4) PUTATIVE PDX1-LIKE PROTEIN 4 (PDX1L4)
ATCG01040	21.2897	-0.889434	0.00869716	0.0353193	-1.85245	ATCG01040 ATCG01040.1 YCF5; INVOLVED IN: respiratory chain complex IV assembly, protein complex assembly; LOCATED IN: endomembrane system, membrane; EXPRESSED IN: 23 plant structures; EXPRESSED DURING: 13 growth stages; CONTAINS InterPro DOMAIN/s: Cytochrome c assembly protein (InterPro:IPR002541), Cytochrome c-type biogenesis protein CcsA (InterPro:IPR017562). protein_coding (YCF5) (YCF5)
AT2G38470	4440.95	-0.888595	0.0102795	0.0404728	-1.85137	AT2G38470 AT2G38470.1 Member of the plant WRKY transcription factor family. Regulates the antagonistic relationship between defense pathways mediating responses to P. syringae and necrotrophic fungal pathogens. Located in nucleus. Involved in response to various abiotic stresses - especially salt stress. protein_coding WRKY DNA-BINDING PROTEIN 33 (WRKY33) WRKY DNA-BINDING PROTEIN 33 (WRKY33);WRKY DNA-BINDING PROTEIN 33 (ATWRKY33)
AT3G57157	214.492	-0.888276	5.02794e-05	0.000433801	-1.85096	AT3G57157 AT3G57157.1 Has been identified as a translated small open reading frame by ribosome profiling. other_rna SHORT OPEN READING FRAME 5 (SORF5) SHORT OPEN READING FRAME 5 (SORF5)
AT3G17050	181.288	-0.887837	5.02146e-05	0.000433537	-1.8504	AT3G17050 AT3G17050.1 pseudogene, glycine-rich protein, similar to glycine-rich protein TIGR:At1g53620.1 (Arabidopsis thaliana) transposable_element_gene
AT1G23030	2339.12	-0.88735	1.51322e-23	1.21943e-21	-1.84978	AT1G23030 AT1G23030.1 Encodes a plant U-Box protein that is capable of binding and ubiquitinating MYC2 in vitro, acting as an E3 ligase. Unlike PUB10, its closest homolog in Arabidopsis, it does not appear to play a major role in the MeJA-mediated response. protein_coding PLANT U-BOX PROTEIN 11 (PUB11) PLANT U-BOX PROTEIN 11 (PUB11)
AT5G04010	10.7515	-0.886916	0.00897435	0.03624	-1.84922	AT5G04010 AT5G04010.1 F-box family protein; CONTAINS InterPro DOMAIN/s: F-box domain, Skp2-like (InterPro:IPR022364); BEST Arabidopsis thaliana protein match is: unknown protein (TAIR:AT5G03920.1) protein_coding
AT1G11185	165.76	-0.886562	3.22933e-06	3.60553e-05	-1.84877	AT1G11185 AT1G11185.1 Has been identified as a translated small open reading frame by ribosome profiling. other_rna SHORT OPEN READING FRAME 2 (SORF2) SHORT OPEN READING FRAME 2 (SORF2)
AT5G57510	29.2722	-0.88649	0.0104718	0.0410818	-1.84867	AT5G57510 AT5G57510.1 unknown protein protein_coding
AT3G51340	186.333	-0.88591	2.36511e-05	0.000219398	-1.84793	AT3G51340 AT3G51340.1 Eukaryotic aspartyl protease family protein; FUNCTIONS IN: aspartic-type endopeptidase activity; INVOLVED IN: proteolysis; LOCATED IN: endomembrane system; CONTAINS InterPro DOMAIN/s: Peptidase aspartic, catalytic (InterPro:IPR009007), Peptidase aspartic (InterPro:IPR021109), Peptidase A1 (InterPro:IPR001461), Peptidase aspartic, active site (InterPro:IPR001969); BEST Arabidopsis thaliana protein match is: Eukaryotic aspartyl protease family protein (TAIR:AT3G51350.1) protein_coding
AT5G05790	815.947	-0.885769	7.53874e-21	4.84032e-19	-1.84775	AT5G05790 AT5G05790.1 Duplicated homeodomain-like superfamily protein; CONTAINS InterPro DOMAIN/s: Molecular chaperone, heat shock protein, Hsp40, DnaJ (InterPro:IPR015609), SANT, eukarya (InterPro:IPR017884), Myb-like DNA-binding domain, SHAQKYF class (InterPro:IPR006447), SANT, DNA-binding (InterPro:IPR001005), Myb, DNA-binding (InterPro:IPR014778), Homeodomain-like (InterPro:IPR009057), HTH transcriptional regulator, Myb-type, DNA-binding (InterPro:IPR017930); BEST Arabidopsis thaliana protein match is: Duplicated homeodomain-like superfamily protein (TAIR:AT3G11280.2) protein_coding
AT1G76360	1313.4	-0.88564	1.16507e-08	2.04313e-07	-1.84758	AT1G76360 AT1G76360.1 Protein kinase superfamily protein; FUNCTIONS IN: protein serine/threonine kinase activity, protein kinase activity, kinase activity, ATP binding; INVOLVED IN: protein amino acid phosphorylation; LOCATED IN: chloroplast; EXPRESSED IN: 16 plant structures; EXPRESSED DURING: 9 growth stages; CONTAINS InterPro DOMAIN/s: Protein kinase, ATP binding site (InterPro:IPR017441), Protein kinase, catalytic domain (InterPro:IPR000719), Serine-threonine/tyrosine-protein kinase (InterPro:IPR001245), Protein kinase-like domain (InterPro:IPR011009), Serine/threonine-protein kinase, active site (InterPro:IPR008271); BEST Arabidopsis thaliana protein match is: Protein kinase superfamily protein (TAIR:AT2G17220.2) protein_coding
AT3G60700	25.0982	-0.884049	0.010501	0.0411494	-1.84555	AT3G60700 AT3G60700.1 Protein of unknown function (DUF1163); CONTAINS InterPro DOMAIN/s: Protein of unknown function DUF1163 (InterPro:IPR009544); BEST Arabidopsis thaliana protein match is: Protein of unknown function (DUF1163) (TAIR:AT1G70040.1) protein_coding
AT5G09440	2009.8	-0.88381	1.40002e-13	4.4945e-12	-1.84524	AT5G09440 AT5G09440.1 EXORDIUM like 4 (EXL4); FUNCTIONS IN: molecular_function unknown; INVOLVED IN: biological_process unknown; LOCATED IN: membrane; EXPRESSED IN: 23 plant structures; EXPRESSED DURING: 13 growth stages; CONTAINS InterPro DOMAIN/s: Phosphate-induced protein 1 (InterPro:IPR006766); BEST Arabidopsis thaliana protein match is: EXORDIUM like 2 (TAIR:AT5G64260.1) protein_coding EXORDIUM LIKE 4 (EXL4) EXORDIUM LIKE 4 (EXL4)
AT5G48400	103.313	-0.882754	0.000132146	0.00102247	-1.84389	AT5G48400 AT5G48400.2 member of Putative ligand-gated ion channel subunit family protein_coding (ATGLR1.2) GLUTAMATE RECEPTOR 1.2 (GLR1.2); (ATGLR1.2)
AT3G29767	12.2434	-0.882607	0.00930179	0.0373459	-1.8437	AT3G29767 AT3G29767.1 pseudogene, similar to putative AP endonuclease/reverse transcriptase, blastp match of 35% identity and 7.4e-43 P-value to GP|21952510|gb|AAM82604.1|AF525305_2|AF525305 putative AP endonuclease/reverse transcriptase {Brassica napus} transposable_element_gene
AT1G09070	9705.89	-0.881833	0.00513789	0.022963	-1.84271	AT1G09070 AT1G09070.1 SRC2 specifically binds the peptide PIEPPPHH, and moves from ER to a vacuole fraction where it gets internalized. Involved in Protein Storage Vacuole targeting. The mRNA is cell-to-cell mobile. protein_coding SOYBEAN GENE REGULATED BY COLD-2 (SRC2) SOYBEAN GENE REGULATED BY COLD-2 (SRC2);SOYBEAN GENE REGULATED BY COLD-2 ((AT)SRC2); (ATSRC2)
AT5G51720	2505.13	-0.88176	0.0063544	0.0273178	-1.84262	AT5G51720 AT5G51720.1 Encodes a protein with biochemical, structural, and biophysical characteristics of a NEET protein. It plays a key role in plant development, senescence, reactive oxygen homeostasis, and Fe metabolism. protein_coding NEET GROUP PROTEIN (NEET) NEET GROUP PROTEIN (NEET); (AT-NEET)
AT1G70581	37.7265	-0.879777	0.00217265	0.0111925	-1.84009	AT1G70581 AT1G70581.1 other RNA other_rna
AT1G33340	222.827	-0.879545	3.5304e-07	4.81533e-06	-1.8398	AT1G33340 AT1G33340.1 ENTH/ANTH/VHS superfamily protein; FUNCTIONS IN: phospholipid binding, clathrin binding, binding, phosphatidylinositol binding; INVOLVED IN: clathrin coat assembly; LOCATED IN: clathrin coat; EXPRESSED IN: 11 plant structures; EXPRESSED DURING: 9 growth stages; CONTAINS InterPro DOMAIN/s: Epsin-like, N-terminal (InterPro:IPR013809), ANTH (InterPro:IPR011417), ENTH/VHS (InterPro:IPR008942), Clathrin adaptor, phosphoinositide-binding, GAT-like (InterPro:IPR014712); BEST Arabidopsis thaliana protein match is: ENTH/ANTH/VHS superfamily protein (TAIR:AT5G57200.1) protein_coding
AT4G14640	70.9957	-0.879403	0.000731584	0.00446834	-1.83961	AT4G14640 AT4G14640.1 encodes a divergent member of calmodulin, which is an EF-hand family of Ca2+-binding proteins. This gene is expressed in leaves, flowers and siliques. The gene functionally complements yeast calmodulin 1 (CAM1). Also the protein does not form formed a complex with a basic amphiphilic helical peptide in the presence of Ca2+ in vitro. Authors suggest that this gene may represent a Ca2+-binding sensor protein that interacts with a more limited set of target proteins than do more conventional CaM isoforms. protein_coding CALMODULIN 8 (CAM8) CALMODULIN 8 (CAM8);CALMODULIN-LIKE 8 (AtCML8); (CML8)
AT2G36220	1946.55	-0.879063	0.0065484	0.0280058	-1.83918	AT2G36220 AT2G36220.1 unknown protein; BEST Arabidopsis thaliana protein match is: unknown protein (TAIR:AT3G52710.1) protein_coding
AT2G01180	1364.57	-0.878077	0.00761146	0.0317767	-1.83792	AT2G01180 AT2G01180.1 Encodes phosphatidate phosphatase. Up-regulated by genotoxic stress (gamma ray or UV-B) and elicitor treatments with mastoparan and harpin. Expressed in roots and leaves. protein_coding PHOSPHATIDIC ACID PHOSPHATASE 1 (PAP1) PHOSPHATIDIC ACID PHOSPHATASE 1 (ATPAP1);PHOSPHATIDIC ACID PHOSPHATASE 1 (PAP1); (ATLPP1);LIPID PHOSPHATE PHOSPHATASE 1 (LPP1)
AT5G16410	278.245	-0.877643	5.48482e-08	8.64005e-07	-1.83737	AT5G16410 AT5G16410.1 HXXXD-type acyl-transferase family protein; FUNCTIONS IN: transferase activity, transferring acyl groups other than amino-acyl groups, transferase activity; INVOLVED IN: biological_process unknown; LOCATED IN: cellular_component unknown; CONTAINS InterPro DOMAIN/s: Transferase (InterPro:IPR003480); BEST Arabidopsis thaliana protein match is: HXXXD-type acyl-transferase family protein (TAIR:AT1G78990.1) protein_coding
AT3G15760	712.659	-0.877364	0.0105706	0.0413676	-1.83702	AT3G15760 AT3G15760.1 unknown protein; FUNCTIONS IN: molecular_function unknown; INVOLVED IN: biological_process unknown; LOCATED IN: endomembrane system; EXPRESSED IN: 22 plant structures; EXPRESSED DURING: 10 growth stages; BEST Arabidopsis thaliana protein match is: unknown protein (TAIR:AT1G52565.1) protein_coding
AT1G66090	583.838	-0.877113	0.00609844	0.0264333	-1.8367	AT1G66090 AT1G66090.1 Disease resistance protein (TIR-NBS class); FUNCTIONS IN: transmembrane receptor activity, nucleoside-triphosphatase activity, nucleotide binding, ATP binding; INVOLVED IN: signal transduction, defense response, apoptosis, innate immune response; LOCATED IN: intrinsic to membrane, chloroplast; EXPRESSED IN: 22 plant structures; EXPRESSED DURING: 10 growth stages; CONTAINS InterPro DOMAIN/s: ATPase, AAA+ type, core (InterPro:IPR003593), NB-ARC (InterPro:IPR002182), Disease resistance protein (InterPro:IPR000767), Toll-Interleukin receptor (InterPro:IPR000157); BEST Arabidopsis thaliana protein match is: Disease resistance protein (TIR-NBS-LRR class) family (TAIR:AT1G56540.1) protein_coding
AT3G42800	200.197	-0.876963	1.94466e-05	0.000184809	-1.8365	AT3G42800 AT3G42800.1 unknown protein; BEST Arabidopsis thaliana protein match is: unknown protein (TAIR:AT1G54200.1) protein_coding
AT3G17609	1134.69	-0.876613	1.90864e-09	3.73716e-08	-1.83606	AT3G17609 AT3G17609.2 Encodes a homolog of HY5 (HYH). Involved in phyB signaling pathway. protein_coding HY5-HOMOLOG (HYH) HY5-HOMOLOG (HYH)
AT5G02180	909.509	-0.872968	6.45426e-16	2.65476e-14	-1.83143	AT5G02180 AT5G02180.1 Transmembrane amino acid transporter family protein; FUNCTIONS IN: amino acid transmembrane transporter activity; INVOLVED IN: amino acid transport; LOCATED IN: chloroplast, membrane; EXPRESSED IN: 18 plant structures; EXPRESSED DURING: 12 growth stages; CONTAINS InterPro DOMAIN/s: Amino acid transporter, transmembrane (InterPro:IPR013057); BEST Arabidopsis thaliana protein match is: Transmembrane amino acid transporter family protein (TAIR:AT5G02170.1) protein_coding
AT1G29660	5342.79	-0.872249	1.04923e-16	4.68144e-15	-1.83051	AT1G29660 AT1G29660.1 GDSL-motif esterase/acyltransferase/lipase. Enzyme group with broad substrate specificity that may catalyze acyltransfer or hydrolase reactions with lipid and non-lipid substrates. protein_coding
AT4G24510	2271.19	-0.871984	2.21031e-12	6.29407e-11	-1.83018	AT4G24510 AT4G24510.1 Encodes a component of the fatty acid elongation machinery required for C28 to C30 fatty acid elongation. It does not require the acyltransferase catalytic site for biological function. protein_coding ECERIFERUM 2 (CER2) ECERIFERUM 2 (CER2); (VC2); (VC-2)
AT1G73500	2288.62	-0.871349	0.0115941	0.0444695	-1.82937	AT1G73500 AT1G73500.1 member of MAP Kinase Kinase family. Autophosphorylates and also phosphorylates MPK3 and MPK6. Independently involved in ethylene and calmalexin biosynthesis. Induces transcription of ACS2, ACS6, ERF1, ERF2, ERF5, ERF6, CYP79B2, CYP79B3, CYP71A13 and PAD3. protein_coding MAP KINASE KINASE 9 (MKK9) MAP KINASE KINASE 9 (MKK9); (ATMKK9)
AT2G39980	799.116	-0.871263	0.00560816	0.0246967	-1.82926	AT2G39980 AT2G39980.1 HXXXD-type acyl-transferase family protein; FUNCTIONS IN: transferase activity, transferring acyl groups other than amino-acyl groups, transferase activity; INVOLVED IN: response to karrikin; LOCATED IN: cellular_component unknown; EXPRESSED IN: 17 plant structures; EXPRESSED DURING: 10 growth stages; CONTAINS InterPro DOMAIN/s: Transferase (InterPro:IPR003480); BEST Arabidopsis thaliana protein match is: HXXXD-type acyl-transferase family protein (TAIR:AT5G01210.1) protein_coding
AT3G18560	797.08	-0.871039	6.28666e-10	1.3263e-08	-1.82898	AT3G18560 AT3G18560.1 unknown protein; BEST Arabidopsis thaliana protein match is: unknown protein (TAIR:AT1G49000.1) protein_coding
AT3G27490	13.2082	-0.870959	0.0123912	0.0470242	-1.82888	AT3G27490 AT3G27490.1 GSR1 is a tandem plant PhD homeodomain protein involved in auxin mediated seed dormancy and germination. It was identified in a screen for mutations resistant to the compound germostatin. It interacts with components of the auxin signaling pathway and may function as an auxin stimulated co-repressor. protein_coding GERMOSTATIN RESISTANCE LOCUS 1 (GSR1) GERMOSTATIN RESISTANCE LOCUS 1 (GSR1)
AT5G44562	23.2259	-0.870872	0.00730432	0.030667	-1.82877	AT5G44562 AT5G44562.1 Potential natural antisense gene, locus overlaps with AT5G44560 other_rna
AT1G33760	92.8442	-0.870687	0.00360349	0.0170713	-1.82853	AT1G33760 AT1G33760.1 encodes a member of the DREB subfamily A-4 of ERF/AP2 transcription factor family. The protein contains one AP2 domain. There are 17 members in this subfamily including TINY. protein_coding ETHYLENE RESPONSE FACTOR022 (ERF022) ETHYLENE RESPONSE FACTOR022 (ERF022)
AT2G46495	55.733	-0.870419	0.000574997	0.0036376	-1.82819	AT2G46495 AT2G46495.1 RING/U-box superfamily protein; FUNCTIONS IN: zinc ion binding; INVOLVED IN: biological_process unknown; LOCATED IN: endomembrane system; EXPRESSED IN: cultured cell; CONTAINS InterPro DOMAIN/s: Zinc finger, RING-type (InterPro:IPR001841), Zinc finger, C3HC4 RING-type (InterPro:IPR018957); BEST Arabidopsis thaliana protein match is: RING/U-box superfamily protein (TAIR:AT2G25410.1) protein_coding
AT3G14310	13480.3	-0.869734	2.3924e-14	8.20271e-13	-1.82733	AT3G14310 AT3G14310.1 encodes a pectin methylesterase, targeted by a cellulose binding protein (CBP) from the parasitic nematode Heterodera schachtii during parasitism. protein_coding PECTIN METHYLESTERASE 3 (PME3) PECTIN METHYLESTERASE 3 (ATPME3);PECTIN METHYLESTERASE 3 (PME3);OVERLY ZINC SENSITIVE 2 (OZS2)
AT5G18240	807.327	-0.86936	4.94883e-10	1.06011e-08	-1.82685	AT5G18240 AT5G18240.1 Encodes MYR1 (MYR1). protein_coding MYB-RELATED PROTEIN 1 (MYR1) MYB-RELATED PROTEIN 1 (MYR1);ARABIDOPSIS MYB-RELATED PROTEIN 1 (ATMYR1)
AT4G15430	840.592	-0.869024	5.42003e-10	1.15271e-08	-1.82643	AT4G15430 AT4G15430.1 ERD (early-responsive to dehydration stress) family protein; FUNCTIONS IN: molecular_function unknown; INVOLVED IN: biological_process unknown; LOCATED IN: endomembrane system, membrane; EXPRESSED IN: 20 plant structures; EXPRESSED DURING: 13 growth stages; CONTAINS InterPro DOMAIN/s: Protein of unknown function DUF221 (InterPro:IPR003864); BEST Arabidopsis thaliana protein match is: ERD (early-responsive to dehydration stress) family protein (TAIR:AT3G21620.1) protein_coding
AT4G17870	3322.93	-0.868384	2.56285e-15	9.77761e-14	-1.82562	AT4G17870 AT4G17870.1 Encodes a member of the PYR (pyrabactin resistance )/PYL(PYR1-like)/RCAR (regulatory components of ABA receptor) family proteins with 14 members. PYR/PYL/RCAR family proteins function as abscisic acid sensors. Mediate ABA-dependent regulation of protein phosphatase 2Cs ABI1 and ABI2. protein_coding PYRABACTIN RESISTANCE 1 (PYR1) REGULATORY COMPONENT OF ABA RECEPTOR 11 (RCAR11);PYRABACTIN RESISTANCE 1 (PYR1)
AT1G06170	46.3155	-0.868124	0.00174083	0.0092912	-1.82529	AT1G06170 AT1G06170.1 Encodes a bHLH transcription factor that together with bHLH010 and bHLH091 is important for the normal transcriptome of the developing Arabidopsis anther, possibly by forming a feed-forward loop with DYT1. protein_coding BASIC HELIX LOOP HELIX PROTEIN 89 (BHLH089) BASIC HELIX LOOP HELIX PROTEIN 89 (BHLH089)
AT5G18860	2765.55	-0.868004	1.43484e-14	5.07377e-13	-1.82514	AT5G18860 AT5G18860.1 Encodes a purine nucleoside hydrolase active in the apoplast. It might play a role in salvaging extracellular ATP. NSH3 transcript levels rise in response to jasmonic acid and wounding. protein_coding NUCLEOSIDE HYDROLASE 3 (NSH3) NUCLEOSIDE HYDROLASE 3 (NSH3)
AT1G18330	1674.41	-0.867836	1.89146e-09	3.70657e-08	-1.82492	AT1G18330 AT1G18330.2 EARLY-PHYTOCHROME-RESPONSIVE1 protein_coding EARLY-PHYTOCHROME-RESPONSIVE1 (EPR1) REVEILLE 7 (RVE7);EARLY-PHYTOCHROME-RESPONSIVE1 (EPR1)
AT4G09420	176.585	-0.866943	2.25498e-06	2.60229e-05	-1.82379	AT4G09420 AT4G09420.1 Disease resistance protein (TIR-NBS class); FUNCTIONS IN: transmembrane receptor activity, ATP binding; INVOLVED IN: signal transduction, apoptosis, defense response, innate immune response; LOCATED IN: intrinsic to membrane; EXPRESSED IN: shoot apex, cotyledon, leaf whorl, leaf; EXPRESSED DURING: LP.06 six leaves visible, LP.04 four leaves visible, LP.10 ten leaves visible, 4 leaf senescence stage, LP.08 eight leaves visible; CONTAINS InterPro DOMAIN/s: NB-ARC (InterPro:IPR002182), Disease resistance protein (InterPro:IPR000767), Toll-Interleukin receptor (InterPro:IPR000157); BEST Arabidopsis thaliana protein match is: Disease resistance protein (TIR-NBS class) (TAIR:AT1G72850.1) protein_coding
AT2G26010	8.66118	-0.866518	0.00667132	0.0284326	-1.82326	AT2G26010 AT2G26010.1 Predicted to encode a PR (pathogenesis-related) protein. Belongs to the plant defensin (PDF) family with the following members: At1g75830/PDF1.1, At5g44420/PDF1.2a, At2g26020/PDF1.2b, At5g44430/PDF1.2c, At2g26010/PDF1.3, At1g19610/PDF1.4, At1g55010/PDF1.5, At2g02120/PDF2.1, At2g02100/PDF2.2, At2g02130/PDF2.3, At1g61070/PDF2.4, At5g63660/PDF2.5, At2g02140/PDF2.6, At5g38330/PDF3.1 and At4g30070/PDF3.2. protein_coding PLANT DEFENSIN 1.3 (PDF1.3) PLANT DEFENSIN 1.3 (PDF1.3)
AT5G15120	278.052	-0.866324	1.41495e-05	0.000138697	-1.82301	AT5G15120 AT5G15120.1 Protein of unknown function (DUF1637); FUNCTIONS IN: cysteamine dioxygenase activity; INVOLVED IN: anaerobic respiration; LOCATED IN: cellular_component unknown; EXPRESSED IN: 20 plant structures; EXPRESSED DURING: 8 growth stages; CONTAINS InterPro DOMAIN/s: Protein of unknown function DUF1637 (InterPro:IPR012864); BEST Arabidopsis thaliana protein match is: Protein of unknown function (DUF1637) (TAIR:AT5G39890.1) protein_coding PLANT CYSTEINE OXIDASE 1 (PCO1) PLANT CYSTEINE OXIDASE 1 (PCO1)
AT5G11160	431.736	-0.866223	4.50824e-12	1.23052e-10	-1.82288	AT5G11160 AT5G11160.1 adenine phosphoribosyltransferase 5 (APT5); FUNCTIONS IN: adenine phosphoribosyltransferase activity; INVOLVED IN: nucleoside metabolic process, adenine salvage, anaerobic respiration, nucleotide metabolic process; LOCATED IN: cytoplasm; EXPRESSED IN: 23 plant structures; EXPRESSED DURING: 13 growth stages; CONTAINS InterPro DOMAIN/s: Adenine phosphoribosyl transferase (InterPro:IPR005764), Phosphoribosyltransferase (InterPro:IPR000836); BEST Arabidopsis thaliana protein match is: adenine phosphoribosyl transferase 2 (TAIR:AT1G80050.1) protein_coding ADENINE PHOSPHORIBOSYLTRANSFERASE 5 (APT5) ADENINE PHOSPHORIBOSYLTRANSFERASE 5 (APT5)
AT5G04190	443.726	-0.865984	0.012503	0.0473725	-1.82258	AT5G04190 AT5G04190.1 Encodes phytochrome kinase substrate 4, a phytochrome signaling component involved in phototropism. It is phosphorylated in a phot1-dependent manner in vitro. Phosphorylation is transient and regulated by a type 2- protein phosphatase. protein_coding PHYTOCHROME KINASE SUBSTRATE 4 (PKS4) PHYTOCHROME KINASE SUBSTRATE 4 (PKS4)
AT1G22900	212.303	-0.865516	5.24296e-06	5.63083e-05	-1.82199	AT1G22900 AT1G22900.1 Disease resistance-responsive (dirigent-like protein) family protein; FUNCTIONS IN: molecular_function unknown; INVOLVED IN: defense response; LOCATED IN: endomembrane system; EXPRESSED IN: stamen; EXPRESSED DURING: 4 anthesis; CONTAINS InterPro DOMAIN/s: Plant disease resistance response protein (InterPro:IPR004265); BEST Arabidopsis thaliana protein match is: Disease resistance-responsive (dirigent-like protein) family protein (TAIR:AT5G42500.1) protein_coding
AT4G23550	365.199	-0.865208	2.83635e-08	4.67632e-07	-1.8216	AT4G23550 AT4G23550.1 Encodes WRKY DNA-binding protein 29 (WRKY29). The mRNA is cell-to-cell mobile. protein_coding (WRKY29) (ATWRKY29); (WRKY29)
AT5G50270	15.338	-0.864932	0.012995	0.0488538	-1.82125	AT5G50270 AT5G50270.1 F-box/RNI-like/FBD-like domains-containing protein; CONTAINS InterPro DOMAIN/s: FBD (InterPro:IPR013596), F-box domain, Skp2-like (InterPro:IPR022364), FBD-like (InterPro:IPR006566), Leucine-rich repeat 2 (InterPro:IPR013101); BEST Arabidopsis thaliana protein match is: F-box/RNI-like/FBD-like domains-containing protein (TAIR:AT1G32375.1) protein_coding
AT1G53620	9.5972	-0.864426	0.00994413	0.0394766	-1.82061	AT1G53620 AT1G53620.1 unknown protein; FUNCTIONS IN: molecular_function unknown; INVOLVED IN: biological_process unknown; LOCATED IN: endomembrane system; BEST Arabidopsis thaliana protein match is: unknown protein (TAIR:AT1G53610.1) protein_coding
AT1G58370	1840.28	-0.864144	1.20802e-14	4.29093e-13	-1.82026	AT1G58370 AT1G58370.1 Encodes a protein with xylanase activity. protein_coding (RXF12) (RXF12);ARABIDOPSIS THALIANA XYLANASE 1 (ATXYN1)
AT2G19060	16.9215	-0.863979	0.0130863	0.0491039	-1.82005	AT2G19060 AT2G19060.1 SGNH hydrolase-type esterase superfamily protein; FUNCTIONS IN: lipase activity, hydrolase activity, acting on ester bonds; INVOLVED IN: lipid metabolic process; LOCATED IN: endomembrane system; EXPRESSED IN: root; CONTAINS InterPro DOMAIN/s: Lipase, GDSL (InterPro:IPR001087), Esterase, SGNH hydrolase-type (InterPro:IPR013830); BEST Arabidopsis thaliana protein match is: GDSL-like Lipase/Acylhydrolase superfamily protein (TAIR:AT2G19050.1) protein_coding
AT2G01850	5711.2	-0.862784	2.15371e-16	9.37974e-15	-1.81854	AT2G01850 AT2G01850.1 EXGT-A3 has homology to xyloglucan endotransglucosylases/hydrolases (XTHs). Mutants in this gene show a lesion mimic phenotype associated with leaf maturation and a reduction in the number of tertiary veins. Individual tracheary elements in the mutants are shorter, but phloem transport activity is not severely affected. EXGT-A3 plays a role in xyloglucan degradation in the differentiating tracheary elements of rosette leaves. The mRNA is cell-to-cell mobile. protein_coding ENDOXYLOGLUCAN TRANSFERASE A3 (EXGT-A3) ENDOXYLOGLUCAN TRANSFERASE A3 (EXGT-A3);XYLOGLUCAN ENDOTRANSGLUCOSYLASE/HYDROLASE 27 (XTH27); (ATXTH27)
AT3G12830	470.456	-0.86265	0.000200477	0.00146596	-1.81838	AT3G12830 AT3G12830.1 SAUR-like auxin-responsive protein family ; CONTAINS InterPro DOMAIN/s: Auxin responsive SAUR protein (InterPro:IPR003676); BEST Arabidopsis thaliana protein match is: SAUR-like auxin-responsive protein family (TAIR:AT1G56150.1) protein_coding SMALL AUXIN UPREGULATED 72 (SAUR72) SMALL AUXIN UPREGULATED 72 (SAUR72)
AT2G01520	27085.2	-0.861881	4.19266e-15	1.56429e-13	-1.81741	AT2G01520 AT2G01520.1 Encodes a cis-cinnamic acid responsive gene that is a member of the major latex protein-like gene family and plays a role in promoting vegetative growth and delaying &#64258;owering. The mRNA is cell-to-cell mobile. protein_coding MLP-LIKE PROTEIN 328 (MLP328) MLP-LIKE PROTEIN 328 (MLP328);(ZUSAMMEN-CA)-ENHANCED 1 (ZCE1)
AT5G09720	38.6116	-0.861397	0.00399813	0.0186244	-1.8168	AT5G09720 AT5G09720.1 Magnesium transporter CorA-like family protein; BEST Arabidopsis thaliana protein match is: magnesium transporter 7 (TAIR:AT5G09690.3) protein_coding
AT3G44450	587.469	-0.860544	1.27331e-06	1.56064e-05	-1.81572	AT3G44450 AT3G44450.1 unknown protein; BEST Arabidopsis thaliana protein match is: unknown protein (TAIR:AT3G52740.1) protein_coding BLUE-LIGHT INHIBITOR OF CRYPTOCHROMES 1) (BIC1) BLUE-LIGHT INHIBITOR OF CRYPTOCHROMES 1) (BIC1)
AT1G09240	121.764	-0.86015	0.00432419	0.0198698	-1.81523	AT1G09240 AT1G09240.1 Encodes a nicotianamine synthase. protein_coding NICOTIANAMINE SYNTHASE 3 (NAS3) ARABIDOPSIS THALIANA NICOTIANAMINE SYNTHASE 3 (ATNAS3);NICOTIANAMINE SYNTHASE 3 (NAS3)
AT2G27660	331.23	-0.859587	1.48419e-09	2.96488e-08	-1.81452	AT2G27660 AT2G27660.1 Cysteine/Histidine-rich C1 domain family protein; FUNCTIONS IN: zinc ion binding; LOCATED IN: chloroplast; EXPRESSED IN: 12 plant structures; EXPRESSED DURING: 9 growth stages; CONTAINS InterPro DOMAIN/s: DC1 (InterPro:IPR004146), Zinc finger, ZZ-type (InterPro:IPR000433), C1-like (InterPro:IPR011424); BEST Arabidopsis thaliana protein match is: Cysteine/Histidine-rich C1 domain family protein (TAIR:AT2G44400.1) protein_coding
AT2G18328	1122.14	-0.858916	6.36709e-08	9.93082e-07	-1.81367	AT2G18328 AT2G18328.1 RAD-like 4 (RL4); FUNCTIONS IN: DNA binding; EXPRESSED IN: rosette leaf; CONTAINS InterPro DOMAIN/s: SANT, DNA-binding (InterPro:IPR001005), Molecular chaperone, heat shock protein, Hsp40, DnaJ (InterPro:IPR015609), Homeodomain-like (InterPro:IPR009057), Myb, DNA-binding (InterPro:IPR014778), SANT, eukarya (InterPro:IPR017884); BEST Arabidopsis thaliana protein match is: RAD-like 1 (TAIR:AT4G39250.1) protein_coding RAD-LIKE 4 (RL4) RAD-LIKE 4 (ATRL4);RAD-LIKE 4 (RL4)
AT3G25717	1726.63	-0.858483	2.27657e-14	7.82823e-13	-1.81313	AT3G25717 AT3G25717.1 ROTUNDIFOLIA like 16 (RTFL16); FUNCTIONS IN: molecular_function unknown; INVOLVED IN: shoot development; LOCATED IN: mitochondrion; CONTAINS InterPro DOMAIN/s: DVL (InterPro:IPR012552); BEST Arabidopsis thaliana protein match is: ROTUNDIFOLIA like 17 (TAIR:AT1G13245.1) protein_coding ROTUNDIFOLIA LIKE 16 (RTFL16) ROTUNDIFOLIA LIKE 16 (RTFL16);DEVIL 6 (DVL6)
AT2G30990	1524.72	-0.858054	5.7689e-21	3.75486e-19	-1.81259	AT2G30990 AT2G30990.1 Protein of unknown function (DUF688); CONTAINS InterPro DOMAIN/s: Protein of unknown function DUF688 (InterPro:IPR007789); BEST Arabidopsis thaliana protein match is: Protein of unknown function (DUF688) (TAIR:AT1G29240.1) protein_coding
AT5G11210	98.2612	-0.857441	9.94298e-05	0.000800711	-1.81182	AT5G11210 AT5G11210.1 member of Putative ligand-gated ion channel subunit family protein_coding GLUTAMATE RECEPTOR 2.5 (GLR2.5) GLUTAMATE RECEPTOR 2.5 (GLR2.5);ARABIDOPSIS THALIANA GLU (ATGLR2.5)
AT2G35960	1143.62	-0.856926	5.32331e-11	1.27394e-09	-1.81117	AT2G35960 AT2G35960.1 Encodes a protein whose sequence is similar to tobacco hairpin-induced gene (HIN1) and Arabidopsis non-race specific disease resistance gene (NDR1). Expression is not altered in response to cucumber mosaic virus or spermine. protein_coding NDR1/HIN1-LIKE 12 (NHL12) NDR1/HIN1-LIKE 12 (NHL12)
AT2G32885	17.2606	-0.856351	0.0127141	0.048019	-1.81045	AT2G32885 AT2G32885.1 Encodes a Rapid ALkalinization Factor (RALF) family protein protein_coding
AT4G11280	3512.25	-0.855792	0.0105298	0.041242	-1.80975	AT4G11280 AT4G11280.1 encodes a a member of the 1-aminocyclopropane-1-carboxylate (ACC) synthase (S-adenosyl-L-methionine methylthioadenosine-lyase, EC 4.4.1.14) gene family The mRNA is cell-to-cell mobile. protein_coding 1-AMINOCYCLOPROPANE-1-CARBOXYLIC ACID (ACC) SYNTHASE 6 (ACS6) 1-AMINOCYCLOPROPANE-1-CARBOXYLIC ACID (ACC) SYNTHASE 6 (ACS6); (ATACS6)
AT3G01345	71.7883	-0.855034	0.00916337	0.0368589	-1.8088	AT3G01345 AT3G01345.1 Expressed protein; FUNCTIONS IN: hydrolase activity, hydrolyzing O-glycosyl compounds; INVOLVED IN: carbohydrate metabolic process; LOCATED IN: membrane; CONTAINS InterPro DOMAIN/s: Glycoside hydrolase, family 35 (InterPro:IPR001944); BEST Arabidopsis thaliana protein match is: unknown protein (TAIR:AT5G28919.1) protein_coding
AT3G50740	4349.65	-0.854839	3.90783e-09	7.35379e-08	-1.80856	AT3G50740 AT3G50740.1 UGT72E1 is an UDPG:coniferyl alcohol glucosyltransferase which specifically glucosylates sinapyl- and coniferyl aldehydes. The enzyme is thought to be involved in lignin metabolism. protein_coding UDP-GLUCOSYL TRANSFERASE 72E1 (UGT72E1) UDP-GLUCOSYL TRANSFERASE 72E1 (UGT72E1)
AT5G46500	237.872	-0.853984	1.81959e-06	2.15226e-05	-1.80749	AT5G46500 AT5G46500.1 BEST Arabidopsis thaliana protein match is: disease resistance protein (TIR-NBS-LRR class) family (TAIR:AT5G46260.1) protein_coding
AT1G12110	13253.7	-0.853412	7.34139e-17	3.32567e-15	-1.80677	AT1G12110 AT1G12110.1 Encodes NRT1.1 (CHL1), a dual-affinity nitrate transporter. The protein is expressed in guard cells and function in stomatal opening. Mutants have less transpiration and are more tolerant to drought. Expressed in lateral roots. Involved in nitrate signaling which enables the plant root system to detect and exploit nitrate-rich soil patches. Comparing to the wild type, the mutant displays a strongly decreased lateral root proliferation phenotype in nitrate rich patches on growth medium. protein_coding NRT1/ PTR FAMILY 6.3 (NPF6.3) NITRATE TRANSPORTER 1.1 (NRT1.1); (CHL1-1);NITRATE TRANSPORTER 1 (NRT1); (B-1);ARABIDOPSIS THALIANA NITRATE TRANSPORTER 1 (ATNRT1);CHLORINA 1 (CHL1);NRT1/ PTR FAMILY 6.3 (NPF6.3); (ATNPF6.3)
AT1G71870	849.447	-0.85295	1.65387e-12	4.8019e-11	-1.80619	AT1G71870 AT1G71870.1 MATE efflux family protein; FUNCTIONS IN: antiporter activity, drug transmembrane transporter activity, transporter activity; INVOLVED IN: drug transmembrane transport, transmembrane transport; LOCATED IN: membrane; EXPRESSED IN: 16 plant structures; EXPRESSED DURING: 6 growth stages; CONTAINS InterPro DOMAIN/s: Multi antimicrobial extrusion protein MatE (InterPro:IPR002528); BEST Arabidopsis thaliana protein match is: MATE efflux family protein (TAIR:AT4G29140.1) protein_coding (BIGE1A) (BIGE1A)
AT3G07460	4815.07	-0.852515	7.72438e-23	5.94176e-21	-1.80565	AT3G07460 AT3G07460.2 Protein of unknown function, DUF538; FUNCTIONS IN: molecular_function unknown; INVOLVED IN: biological_process unknown; LOCATED IN: vacuole; CONTAINS InterPro DOMAIN/s: Protein of unknown function DUF538 (InterPro:IPR007493); BEST Arabidopsis thaliana protein match is: Protein of unknown function, DUF538 (TAIR:AT3G07470.1) protein_coding
AT5G20230	599.008	-0.852212	0.0120298	0.0458878	-1.80527	AT5G20230 AT5G20230.1 Encodes a Al-stress-induced gene. Along with TCF, it promotes lignin biosynthesis in response to cold stress. The mRNA is cell-to-cell mobile. protein_coding BLUE-COPPER-BINDING PROTEIN (BCB) BLUE-COPPER-BINDING PROTEIN (BCB);SENESCENCE ASSOCIATED GENE 14 (SAG14);BLUE COPPER BINDING PROTEIN (BCB);BLUE-COPPER-BINDING PROTEIN (ATBCB)
AT1G62380	23500.5	-0.851937	1.20354e-25	1.12261e-23	-1.80492	AT1G62380 AT1G62380.1 Encodes a protein similar to 1-aminocyclopropane-1-carboxylic oxidase (ACC oxidase). Expression of the AtACO2 transcripts is affected by ethylene. protein_coding ACC OXIDASE 2 (ACO2) ACC OXIDASE 2 (ACO2); (ATACO2)
AT3G59130	24.5458	-0.851886	0.0127747	0.0481939	-1.80486	AT3G59130 AT3G59130.1 Cysteine/Histidine-rich C1 domain family protein; INVOLVED IN: N-terminal protein myristoylation; LOCATED IN: cellular_component unknown; CONTAINS InterPro DOMAIN/s: DC1 (InterPro:IPR004146), C1-like (InterPro:IPR011424); BEST Arabidopsis thaliana protein match is: Cysteine/Histidine-rich C1 domain family protein (TAIR:AT3G59120.1) protein_coding
AT4G26150	395.399	-0.851705	3.85495e-05	0.000342193	-1.80463	AT4G26150 AT4G26150.1 Encodes a member of the GATA factor family of zinc finger transcription factors. Modulate chlorophyll biosynthesis and glutamate synthase (GLU1/Fd-GOGAT) expression. protein_coding CYTOKININ-RESPONSIVE GATA FACTOR 1 (CGA1) CYTOKININ-RESPONSIVE GATA FACTOR 1 (CGA1);GATA TRANSCRIPTION FACTOR 22 (GATA22);GNC-LIKE (GNL)
AT2G15880	1339.24	-0.8514	0.00258944	0.0129346	-1.80425	AT2G15880 AT2G15880.1 Leucine-rich repeat (LRR) family protein; FUNCTIONS IN: structural constituent of cell wall; LOCATED IN: endomembrane system; EXPRESSED IN: 15 plant structures; EXPRESSED DURING: 8 growth stages; CONTAINS InterPro DOMAIN/s: Leucine-rich repeat (InterPro:IPR001611); BEST Arabidopsis thaliana protein match is: Leucine-rich repeat (LRR) family protein (TAIR:AT4G33970.1) protein_coding
AT4G24340	477.885	-0.850983	1.9486e-06	2.28319e-05	-1.80373	AT4G24340 AT4G24340.1 Phosphorylase superfamily protein; FUNCTIONS IN: catalytic activity; INVOLVED IN: nucleoside metabolic process; LOCATED IN: endomembrane system; CONTAINS InterPro DOMAIN/s: Nucleoside phosphorylase (InterPro:IPR000845), Nucleoside phosphorylase, family 1 (InterPro:IPR018017); BEST Arabidopsis thaliana protein match is: Phosphorylase superfamily protein (TAIR:AT4G24350.1) protein_coding
AT1G78230	1110.03	-0.850544	6.41608e-10	1.35e-08	-1.80318	AT1G78230 AT1G78230.1 Outer arm dynein light chain 1 protein; INVOLVED IN: biological_process unknown; LOCATED IN: vacuole; CONTAINS InterPro DOMAIN/s: Leucine-rich repeat, typical subtype (InterPro:IPR003591), Leucine-rich repeat (InterPro:IPR001611); BEST Arabidopsis thaliana protein match is: Outer arm dynein light chain 1 protein (TAIR:AT4G03260.2) protein_coding
AT1G76190	40.0694	-0.850495	0.00385617	0.0180983	-1.80312	AT1G76190 AT1G76190.1 SAUR-like auxin-responsive protein family ; CONTAINS InterPro DOMAIN/s: Auxin responsive SAUR protein (InterPro:IPR003676); BEST Arabidopsis thaliana protein match is: SAUR-like auxin-responsive protein family (TAIR:AT1G20470.1) protein_coding SMALL AUXIN UPREGULATED RNA 56 (SAUR56) SMALL AUXIN UPREGULATED RNA 56 (SAUR56)
AT1G69730	1410.29	-0.84926	4.05504e-07	5.45864e-06	-1.80158	AT1G69730 AT1G69730.1 Wall-associated kinase family protein; FUNCTIONS IN: kinase activity; INVOLVED IN: protein amino acid phosphorylation; LOCATED IN: endomembrane system, integral to membrane; EXPRESSED IN: 18 plant structures; EXPRESSED DURING: 12 growth stages; CONTAINS InterPro DOMAIN/s: Wall-associated kinase (InterPro:IPR013695), EGF-like calcium-binding, conserved site (InterPro:IPR018097), Protein kinase, catalytic domain (InterPro:IPR000719), Serine/threonine-protein kinase-like domain (InterPro:IPR017442), Protein kinase-like domain (InterPro:IPR011009), Serine/threonine-protein kinase, active site (InterPro:IPR008271); BEST Arabidopsis thaliana protein match is: WALL ASSOCIATED KINASE (WAK)-LIKE 10 (TAIR:AT1G79680.1) protein_coding
AT5G02780	755.212	-0.848395	2.86801e-06	3.23412e-05	-1.8005	AT5G02780 AT5G02780.1 Encodes a member of the lambda family of glutathione transferases. It has thiol transferase activity and self S-glutathionylation activity in vitro. protein_coding GLUTATHIONE TRANSFERASE LAMBDA 1 (GSTL1) GLUTATHIONE TRANSFERASE LAMBDA 1 (GSTL1)
AT3G56710	658.605	-0.847844	0.0125916	0.0476679	-1.79981	AT3G56710 AT3G56710.1 Sig1 binding protein; interacts with Sig1R4. As well as Sig1, SibI is imported into chloroplasts and its expression is light-dependent in mature chloroplasts. protein_coding SIGMA FACTOR BINDING PROTEIN 1 (SIB1) SIGMA FACTOR BINDING PROTEIN 1 (SIB1)
AT1G37130	48258.5	-0.847236	1.36331e-13	4.39451e-12	-1.79905	AT1G37130 AT1G37130.1 Identified as a mutant resistant to chlorate. Encodes nitrate reductase structural gene. Involved in nitrate assimilation. Has nitrate reductase activity. Up-regulated by the fungus P. indica. Binds transcription factor At2g35940. The mRNA is cell-to-cell mobile. protein_coding NITRATE REDUCTASE 2 (NIA2) NITRATE REDUCTASE 2 (NIA2); (B29); (NIA2-1);CHLORATE RESISTANT 3 (CHL3);NITRATE REDUCTASE (NR);NITRATE REDUCTASE 2 (NR2);ARABIDOPSIS NITRATE REDUCTASE 2 (ATNR2)
AT5G35580	439.93	-0.846979	4.02249e-09	7.53366e-08	-1.79873	AT5G35580 AT5G35580.1 Protein kinase superfamily protein; FUNCTIONS IN: protein serine/threonine kinase activity, protein kinase activity, kinase activity, ATP binding; INVOLVED IN: protein amino acid phosphorylation; LOCATED IN: cellular_component unknown; EXPRESSED IN: root, stamen; EXPRESSED DURING: 4 anthesis; CONTAINS InterPro DOMAIN/s: Protein kinase, catalytic domain (InterPro:IPR000719), Serine/threonine-protein kinase domain (InterPro:IPR002290), Serine-threonine/tyrosine-protein kinase (InterPro:IPR001245), Tyrosine-protein kinase, catalytic domain (InterPro:IPR020635), Protein kinase-like domain (InterPro:IPR011009), Serine/threonine-protein kinase, active site (InterPro:IPR008271); BEST Arabidopsis thaliana protein match is: Protein kinase superfamily protein (TAIR:AT2G05940.1) protein_coding (PBL13) (PBL13)
AT1G64065	171.238	-0.846749	0.000567345	0.00359496	-1.79844	AT1G64065 AT1G64065.1 Late embryogenesis abundant (LEA) hydroxyproline-rich glycoprotein family; CONTAINS InterPro DOMAIN/s: Late embryogenesis abundant protein, group 2 (InterPro:IPR004864); BEST Arabidopsis thaliana protein match is: Late embryogenesis abundant (LEA) hydroxyproline-rich glycoprotein family (TAIR:AT2G46150.1) protein_coding
AT5G47850	10.3757	-0.846743	0.0106677	0.0416608	-1.79844	AT5G47850 AT5G47850.1 CRINKLY4 related 4 (CCR4); FUNCTIONS IN: kinase activity; INVOLVED IN: protein amino acid phosphorylation; LOCATED IN: endomembrane system; EXPRESSED IN: stem; CONTAINS InterPro DOMAIN/s: Protein kinase, ATP binding site (InterPro:IPR017441), Regulator of chromosome condensation/beta-lactamase-inhibitor protein II (InterPro:IPR009091), Protein kinase, catalytic domain (InterPro:IPR000719), Serine/threonine-protein kinase-like domain (InterPro:IPR017442), Protein kinase-like domain (InterPro:IPR011009), Serine/threonine-protein kinase, active site (InterPro:IPR008271); BEST Arabidopsis thaliana protein match is: CRINKLY4 related 3 (TAIR:AT3G55950.1) protein_coding CRINKLY4 RELATED 4 (CCR4) CRINKLY4 RELATED 4 (CCR4); (ATCRK1)
AT3G43850	9.12908	-0.84623	0.0113889	0.0438452	-1.7978	AT3G43850 AT3G43850.1 unknown protein; FUNCTIONS IN: molecular_function unknown; INVOLVED IN: biological_process unknown; LOCATED IN: vacuole; BEST Arabidopsis thaliana protein match is: unknown protein (TAIR:AT5G21940.1) protein_coding
AT1G60750	86.7078	-0.845964	0.00133058	0.00740173	-1.79747	AT1G60750 AT1G60750.1 NAD(P)-linked oxidoreductase superfamily protein; FUNCTIONS IN: oxidoreductase activity; INVOLVED IN: oxidation reduction; CONTAINS InterPro DOMAIN/s: Aldo/keto reductase (InterPro:IPR001395), Aldo/keto reductase subgroup (InterPro:IPR020471); BEST Arabidopsis thaliana protein match is: NAD(P)-linked oxidoreductase superfamily protein (TAIR:AT1G60730.1) protein_coding
AT4G12320	2260.63	-0.845256	1.1916e-14	4.24531e-13	-1.79658	AT4G12320 AT4G12320.1 member of CYP706A protein_coding "CYTOCHROME P450, FAMILY 706, SUBFAMILY A, POLYPEPTIDE 6" (CYP706A6) "CYTOCHROME P450, FAMILY 706, SUBFAMILY A, POLYPEPTIDE 6" (CYP706A6)
AT1G22460	74.767	-0.844259	0.00321666	0.015499	-1.79534	AT1G22460 AT1G22460.1 O-fucosyltransferase family protein; CONTAINS InterPro DOMAIN/s: GDP-fucose protein O-fucosyltransferase (InterPro:IPR019378); BEST Arabidopsis thaliana protein match is: O-fucosyltransferase family protein (TAIR:AT5G64600.1) protein_coding
AT5G39020	354.581	-0.844181	4.33664e-05	0.000379548	-1.79524	AT5G39020 AT5G39020.1 Malectin/receptor-like protein kinase family protein; FUNCTIONS IN: protein serine/threonine kinase activity, protein kinase activity, kinase activity, ATP binding; INVOLVED IN: protein amino acid phosphorylation; LOCATED IN: endomembrane system; EXPRESSED IN: 14 plant structures; EXPRESSED DURING: 9 growth stages; CONTAINS InterPro DOMAIN/s: Protein kinase, ATP binding site (InterPro:IPR017441), Malectin/receptor-like protein kinase (InterPro:IPR021720), Protein kinase, catalytic domain (InterPro:IPR000719), Serine-threonine/tyrosine-protein kinase (InterPro:IPR001245), Protein kinase-like domain (InterPro:IPR011009), Serine/threonine-protein kinase, active site (InterPro:IPR008271); BEST Arabidopsis thaliana protein match is: Protein kinase superfamily protein (TAIR:AT5G39030.1) protein_coding
AT4G11521	109.643	-0.842637	0.00815749	0.0336351	-1.79332	AT4G11521 AT4G11521.1 Receptor-like protein kinase-related family protein; LOCATED IN: endomembrane system; CONTAINS InterPro DOMAIN/s: Protein of unknown function DUF26 (InterPro:IPR002902); BEST Arabidopsis thaliana protein match is: cysteine-rich RLK (RECEPTOR-like protein kinase) 34 (TAIR:AT4G11530.1) protein_coding
AT4G23070	32.1669	-0.842467	0.0133947	0.0499818	-1.79311	AT4G23070 AT4G23070.1 RHOMBOID-like protein 7 (RBL7); FUNCTIONS IN: serine-type endopeptidase activity; INVOLVED IN: biological_process unknown; LOCATED IN: integral to membrane; EXPRESSED IN: root, pollen tube; CONTAINS InterPro DOMAIN/s: Peptidase S54, rhomboid (InterPro:IPR002610); BEST Arabidopsis thaliana protein match is: RHOMBOID-like protein 6 (TAIR:AT1G12750.3) protein_coding RHOMBOID-LIKE PROTEIN 7 (RBL7) RHOMBOID-LIKE PROTEIN 7 (ATRBL7);RHOMBOID-LIKE PROTEIN 7 (RBL7)
AT1G61750	3.73931	-0.841927	0.0046552	0.0211407	-1.79244	AT1G61750 AT1G61750.1 Receptor-like protein kinase-related family protein; FUNCTIONS IN: molecular_function unknown; INVOLVED IN: biological_process unknown; LOCATED IN: endomembrane system; EXPRESSED IN: root; CONTAINS InterPro DOMAIN/s: Protein of unknown function DUF26 (InterPro:IPR002902); BEST Arabidopsis thaliana protein match is: Receptor-like protein kinase-related family protein (TAIR:AT1G63590.1) protein_coding
AT5G57567	16.7522	-0.841281	0.0133117	0.049729	-1.79164	AT5G57567 AT5G57567.1 unknown protein; FUNCTIONS IN: molecular_function unknown; INVOLVED IN: biological_process unknown; LOCATED IN: endomembrane system protein_coding
AT4G18290	640.397	-0.840448	4.89612e-10	1.04976e-08	-1.79061	AT4G18290 AT4G18290.1 Encodes KAT2, a member of the Shaker family potassium ion (K+) channel. Critical to stomatal opening induced by blue light. Critical to circadian rhythm of stomatal opening. Involved in plant development in response to high light intensity. Under high light intensity, the mutant plant produced less biomass compared to the wild type. The Shaker family K+ ion channels include five groups based on phylogenetic analysis (FEBS Letters (2007) 581: 2357): I (inward rectifying channel): AKT1 (AT2G26650), AKT5 (AT4G32500) and SPIK (also known as AKT6, AT2G25600); II (inward rectifying channel): KAT1 (AT5G46240) and KAT2 (AT4G18290); III (weakly inward rectifying channel): AKT2 (AT4G22200); IV (regulatory subunit involved in inwardly rectifying conductance formation): KAT3 (also known as AtKC1, AT4G32650); V (outward rectifying channel): SKOR (AT3G02850) and GORK (AT5G37500). protein_coding POTASSIUM CHANNEL IN ARABIDOPSIS THALIANA 2 (KAT2) POTASSIUM CHANNEL IN ARABIDOPSIS THALIANA 2 (KAT2)
AT3G47340	3462.98	-0.840143	0.00129534	0.00724173	-1.79023	AT3G47340 AT3G47340.1 encodes a glutamine-dependent asparagine synthetase, the predicted ASN1 peptide contains a purF-type glutamine-binding domain, and is expressed predominantly in shoot tissues, where light has a negative effect on its mRNA accumulation. Expression is induced within 3 hours of dark treatment, in senescing leaves and treatment with exogenous photosynthesis inhibitor. Induction of gene expression was suppressed in excised leaves supplied with sugar. The authors suggest that the gene's expression pattern is responding to the level of sugar in the cell. protein_coding GLUTAMINE-DEPENDENT ASPARAGINE SYNTHASE 1 (ASN1) ARABIDOPSIS THALIANA GLUTAMINE-DEPENDENT ASPARAGINE SYNTHASE 1 (AT-ASN1);DARK INDUCIBLE 6 (DIN6);GLUTAMINE-DEPENDENT ASPARAGINE SYNTHASE 1 (ASN1)
AT4G18250	84.5055	-0.839935	0.00602078	0.0261685	-1.78997	AT4G18250 AT4G18250.1 receptor serine/threonine kinase, putative; FUNCTIONS IN: transmembrane receptor protein serine/threonine kinase activity, kinase activity; INVOLVED IN: protein amino acid phosphorylation; EXPRESSED IN: 8 plant structures; EXPRESSED DURING: LP.06 six leaves visible, LP.04 four leaves visible, LP.10 ten leaves visible, LP.02 two leaves visible, LP.08 eight leaves visible; CONTAINS InterPro DOMAIN/s: Protein kinase, ATP binding site (InterPro:IPR017441), Serine/threonine-protein kinase domain (InterPro:IPR002290), Serine-threonine/tyrosine-protein kinase (InterPro:IPR001245), Protein kinase-like domain (InterPro:IPR011009), Serine/threonine-protein kinase, active site (InterPro:IPR008271), Protein kinase, catalytic domain (InterPro:IPR000719), Tyrosine-protein kinase, catalytic domain (InterPro:IPR020635), Thaumatin, conserved site (InterPro:IPR017949), Thaumatin, pathogenesis-related (InterPro:IPR001938); BEST Arabidopsis thaliana protein match is: receptor serine/threonine kinase, putative (TAIR:AT1G70250.1) protein_coding
AT1G68530	12105.1	-0.839584	2.75437e-18	1.42481e-16	-1.78953	AT1G68530 AT1G68530.1 Encodes KCS6, a member of the 3-ketoacyl-CoA synthase family involved in the biosynthesis of VLCFA (very long chain fatty acids). protein_coding 3-KETOACYL-COA SYNTHASE 6 (KCS6) CUTICULAR 1 (CUT1);POLLEN-PISTIL INCOMPATIBILITY 1 (POP1);ECERIFERUM 6 (CER6); (G2);3-KETOACYL-COA SYNTHASE 6 (KCS6); (ATCUT1)
AT5G40010	74.5801	-0.839492	0.000958356	0.00561736	-1.78942	AT5G40010 AT5G40010.1 Encodes a mitochondrial ATPase involved in seed and silique development. protein_coding AAA-ATPASE 1 (AATP1) AAA-ATPASE 1 (AATP1);ATPASE-IN-SEED-DEVELOPMENT (ASD)
AT3G62760	282.261	-0.838956	6.23808e-05	0.000527077	-1.78875	AT3G62760 AT3G62760.1 Encodes glutathione transferase belonging to the phi class of GSTs. Naming convention according to Wagner et al. (2002). protein_coding (ATGSTF13) (ATGSTF13)
AT1G23760	246.282	-0.838772	0.000354011	0.00238546	-1.78853	AT1G23760 AT1G23760.1 Encodes aromatic rich glycoprotein JP630. protein_coding (JP630) (JP630);POLYGALACTURONASE 3 (PG3)
AT3G51970	114.117	-0.838317	0.000499092	0.00322897	-1.78796	AT3G51970 AT3G51970.1 acyl-CoA sterol acyl transferase 1 (ASAT1); FUNCTIONS IN: acyltransferase activity; INVOLVED IN: biological_process unknown; LOCATED IN: endomembrane system; EXPRESSED IN: 10 plant structures; EXPRESSED DURING: 6 growth stages; CONTAINS InterPro DOMAIN/s: Wax synthase (InterPro:IPR017088); BEST Arabidopsis thaliana protein match is: MBOAT (membrane bound O-acyl transferase) family protein (TAIR:AT5G55350.1) protein_coding ACYL-COA STEROL ACYL TRANSFERASE 1 (ASAT1) ARABIDOPSIS THALIANA STEROL O-ACYLTRANSFERASE 1 (AtSAT1);ACYL-COA STEROL ACYL TRANSFERASE 1 (ASAT1); (ATASAT1)
AT5G44350	382.979	-0.837306	9.01818e-05	0.000733215	-1.78671	AT5G44350 AT5G44350.1 ethylene-responsive nuclear protein -related; BEST Arabidopsis thaliana protein match is: ethylene-responsive nuclear protein / ethylene-regulated nuclear protein (ERT2) (TAIR:AT4G20880.1) protein_coding
AT5G52860	310.415	-0.837303	6.4303e-08	1.00096e-06	-1.78671	AT5G52860 AT5G52860.1 ABC-2 type transporter family protein; FUNCTIONS IN: ATPase activity, coupled to transmembrane movement of substances; LOCATED IN: membrane; EXPRESSED IN: 9 plant structures; EXPRESSED DURING: 6 growth stages; CONTAINS InterPro DOMAIN/s: ATPase, AAA+ type, core (InterPro:IPR003593), ABC transporter-like (InterPro:IPR003439), ABC-2 type transporter (InterPro:IPR013525), ABC transporter, conserved site (InterPro:IPR017871); BEST Arabidopsis thaliana protein match is: ABC-2 type transporter family protein (TAIR:AT4G25750.1) protein_coding ATP-BINDING CASSETTE G8 (ABCG8) ATP-BINDING CASSETTE G8 (ABCG8)
AT3G18777	43.7087	-0.837101	0.00222469	0.0114159	-1.78646	AT3G18777 AT3G18777.1 pseudogene, similar to RING-H2 zinc finger protein, similar to putative RING zinc finger protein GB:AAF16660 from (Arabidopsis thaliana); blastp match of 47% identity and 3.3e-31 P-value to GP|17016985|gb|AAL33552.1|AF436851_1|AF436851 RING-H2 zinc finger protein {Cucumis melo} pseudogene
AT4G01140	156.015	-0.836991	0.000921853	0.00543433	-1.78632	AT4G01140 AT4G01140.1 Protein of unknown function (DUF1191); FUNCTIONS IN: molecular_function unknown; INVOLVED IN: biological_process unknown; LOCATED IN: endomembrane system; EXPRESSED IN: inflorescence meristem, leaf whorl, root, flower; EXPRESSED DURING: 4 anthesis; CONTAINS InterPro DOMAIN/s: Protein of unknown function DUF1191 (InterPro:IPR010605); BEST Arabidopsis thaliana protein match is: Protein of unknown function (DUF1191) (TAIR:AT4G23720.1) protein_coding
AT2G41560	6713.7	-0.836523	1.26753e-17	6.04576e-16	-1.78574	AT2G41560 AT2G41560.1 Encodes a calmodulin-regulated Ca(2+)-ATPase that improves salt tolerance in yeast. Localized to the vacuole. Lesion mimic phenotype when mutation in the gene is combined with a mutation in ACA11. Lesion mimic phenotype of double knockout can be suppressed by nutritional supplements that increase anion levels (e.g. 15 mM Nitrate, Chloride, or Phosphate). protein_coding "AUTOINHIBITED CA(2+)-ATPASE, ISOFORM 4" (ACA4) "AUTOINHIBITED CA(2+)-ATPASE, ISOFORM 4" (ACA4)
AT4G23820	3597.77	-0.836374	8.34023e-21	5.2975e-19	-1.78556	AT4G23820 AT4G23820.1 Pectin lyase-like superfamily protein; FUNCTIONS IN: polygalacturonase activity; INVOLVED IN: carbohydrate metabolic process; LOCATED IN: endomembrane system; EXPRESSED IN: 22 plant structures; EXPRESSED DURING: 13 growth stages; CONTAINS InterPro DOMAIN/s: Pectin lyase fold/virulence factor (InterPro:IPR011050), Glycoside hydrolase, family 28 (InterPro:IPR000743), Pectin lyase fold (InterPro:IPR012334), Parallel beta-helix repeat (InterPro:IPR006626); BEST Arabidopsis thaliana protein match is: Pectin lyase-like superfamily protein (TAIR:AT5G41870.1) protein_coding
AT3G24715	560.868	-0.836077	1.00464e-12	2.9902e-11	-1.78519	AT3G24715 AT3G24715.1 HCR1 belongs to the B4 group of Raf-like MAPKKKs. It corresponds to a root hydraulic pressure QTL between Col-0 and Bur-0 accessions and appears to contribute to variation in root pressure in different haplotypes. It is involved in potassium-dependent response to hypoxia. protein_coding HYDRAULIC CONDUCTIVITY OF ROOT 1 (HCR1) HYDRAULIC CONDUCTIVITY OF ROOT 1 (HCR1)
AT4G21510	409.81	-0.835332	2.2062e-05	0.000206516	-1.78427	AT4G21510 AT4G21510.1 F-box family protein; CONTAINS InterPro DOMAIN/s: F-box domain, cyclin-like (InterPro:IPR001810); BEST Arabidopsis thaliana protein match is: F-box family protein (TAIR:AT4G05010.1) protein_coding F-BOX STRESS INDUCED 2 (FBS2) F-BOX STRESS INDUCED 2 (FBS2); (ATFBS2)
AT4G00400	1817.61	-0.834101	9.88033e-24	8.09982e-22	-1.78275	AT4G00400 AT4G00400.1 bifunctional sn-glycerol-3-phosphate 2-O-acyltransferase/phosphatase. Involved in cutin assembly and is functionally redundant with GPAT4. protein_coding GLYCEROL-3-PHOSPHATE SN-2-ACYLTRANSFERASE 8 (GPAT8) GLYCEROL-3-PHOSPHATE SN-2-ACYLTRANSFERASE 8 (AtGPAT8);GLYCEROL-3-PHOSPHATE SN-2-ACYLTRANSFERASE 8 (GPAT8)
AT3G26460	1607.61	-0.833774	2.95811e-10	6.56214e-09	-1.78234	AT3G26460 AT3G26460.1 Polyketide cyclase/dehydrase and lipid transport superfamily protein; FUNCTIONS IN: molecular_function unknown; INVOLVED IN: response to biotic stimulus, defense response; LOCATED IN: cellular_component unknown; EXPRESSED IN: hypocotyl, root; CONTAINS InterPro DOMAIN/s: Bet v I allergen (InterPro:IPR000916); BEST Arabidopsis thaliana protein match is: Polyketide cyclase/dehydrase and lipid transport superfamily protein (TAIR:AT3G26450.1) protein_coding
AT2G42900	334.354	-0.833426	1.52223e-06	1.83628e-05	-1.78191	AT2G42900 AT2G42900.1 Plant basic secretory protein (BSP) family protein; CONTAINS InterPro DOMAIN/s: Uncharacterised protein family, basic secretory protein (InterPro:IPR007541) protein_coding
AT2G18690	359.992	-0.832804	4.42056e-06	4.81304e-05	-1.78114	AT2G18690 AT2G18690.1 unknown protein; FUNCTIONS IN: molecular_function unknown; INVOLVED IN: biological_process unknown; LOCATED IN: membrane; EXPRESSED IN: 17 plant structures; EXPRESSED DURING: 9 growth stages; CONTAINS InterPro DOMAIN/s: Protein of unknown function DUF975 (InterPro:IPR010380); BEST Arabidopsis thaliana protein match is: unknown protein (TAIR:AT2G18680.1) protein_coding
AT2G47550	89.536	-0.830765	0.000378574	0.00252582	-1.77863	AT2G47550 AT2G47550.1 Plant invertase/pectin methylesterase inhibitor superfamily; FUNCTIONS IN: enzyme inhibitor activity, pectinesterase activity; INVOLVED IN: cell wall modification; LOCATED IN: endomembrane system, cell wall, plant-type cell wall; EXPRESSED IN: 20 plant structures; EXPRESSED DURING: 9 growth stages; CONTAINS InterPro DOMAIN/s: Pectinesterase, active site (InterPro:IPR018040), Pectin lyase fold/virulence factor (InterPro:IPR011050), Pectinesterase, catalytic (InterPro:IPR000070), Pectinesterase inhibitor (InterPro:IPR006501), Pectin lyase fold (InterPro:IPR012334); BEST Arabidopsis thaliana protein match is: Plant invertase/pectin methylesterase inhibitor superfamily (TAIR:AT4G02330.1) protein_coding
AT2G40095	360.492	-0.830228	1.80091e-08	3.07622e-07	-1.77797	AT2G40095 AT2G40095.1 Alpha/beta hydrolase related protein; CONTAINS InterPro DOMAIN/s: MENTAL domain (InterPro:IPR019498); BEST Arabidopsis thaliana protein match is: Alpha/beta hydrolase related protein (TAIR:AT3G55880.2) protein_coding
AT5G15130	513.229	-0.828134	1.7473e-07	2.50436e-06	-1.77539	AT5G15130 AT5G15130.1 member of WRKY Transcription Factor; Group II-b; contribute to basal immunity. The mRNA is cell-to-cell mobile. protein_coding WRKY DNA-BINDING PROTEIN 72 (WRKY72) WRKY DNA-BINDING PROTEIN 72 (WRKY72);ARABIDOPSIS THALIANA WRKY DNA-BINDING PROTEIN 72 (ATWRKY72)
AT1G20823	862.887	-0.826892	0.00621956	0.0268747	-1.77386	AT1G20823 AT1G20823.1 Encodes a RING E3 ubiquitin ligase ATL80. Involved in phosphate mobilization and cold stress response in sufficient phosphate growth conditions. The mRNA is cell-to-cell mobile. protein_coding (ATATL80) (ATATL80)
AT2G28305	1721.92	-0.826719	2.77779e-07	3.84637e-06	-1.77365	AT2G28305 AT2G28305.1 LONELY GUY 1 (LOG1); CONTAINS InterPro DOMAIN/s: Conserved hypothetical protein CHP00730 (InterPro:IPR005269); BEST Arabidopsis thaliana protein match is: lysine decarboxylase family protein (TAIR:AT2G37210.1) protein_coding LONELY GUY 1 (LOG1) (ATLOG1);LONELY GUY 1 (LOG1)
AT2G39210	1245.31	-0.826141	4.87471e-14	1.62894e-12	-1.77294	AT2G39210 AT2G39210.1 Major facilitator superfamily protein; FUNCTIONS IN: molecular_function unknown; INVOLVED IN: transmembrane transport; LOCATED IN: cellular_component unknown; EXPRESSED IN: 22 plant structures; EXPRESSED DURING: 13 growth stages; CONTAINS InterPro DOMAIN/s: Nodulin-like (InterPro:IPR010658), Major facilitator superfamily MFS-1 (InterPro:IPR011701), Major facilitator superfamily, general substrate transporter (InterPro:IPR016196); BEST Arabidopsis thaliana protein match is: Major facilitator superfamily protein (TAIR:AT2G28120.1) protein_coding
AT5G66985	347.501	-0.826098	1.364e-06	1.6632e-05	-1.77288	AT5G66985 AT5G66985.1 unknown protein protein_coding
AT5G22090	7671.81	-0.825725	8.25226e-39	1.48116e-36	-1.77243	AT5G22090 AT5G22090.1 Protein of unknown function (DUF3049); FUNCTIONS IN: molecular_function unknown; INVOLVED IN: biological_process unknown; LOCATED IN: chloroplast; CONTAINS InterPro DOMAIN/s: Protein of unknown function DUF3049 (InterPro:IPR021410); BEST Arabidopsis thaliana protein match is: Protein of unknown function (DUF3049) (TAIR:AT4G02810.1) protein_coding
AT1G44830	118.589	-0.825523	0.000801676	0.00482063	-1.77218	AT1G44830 AT1G44830.1 Encodes a nuclear-localized member of the DREB subfamily A-5 of ERF/AP2 transcription factor family. The protein contains one AP2 domain. There are 15 members in this subfamily including RAP2.1, RAP2.9 and RAP2.10. Overexpression in cultured cells results in an increase in pectin deposition.ERF014 differentially regulates responses to bacterial and fungal pathogens. protein_coding ERF TRANSCRIPTION FACTOR 14 (ERF014) ERF TRANSCRIPTION FACTOR 14 (ERF014); (ATERF014)
AT1G13520	186.14	-0.82524	0.000129974	0.00100995	-1.77183	AT1G13520 AT1G13520.1 Protein of unknown function (DUF1262); CONTAINS InterPro DOMAIN/s: Protein of unknown function DUF1262 (InterPro:IPR010683); BEST Arabidopsis thaliana protein match is: Protein of unknown function (DUF1262) (TAIR:AT1G13480.1) protein_coding
AT1G23850	371.5	-0.825165	5.33914e-10	1.13959e-08	-1.77174	AT1G23850 AT1G23850.1 unknown protein; BEST Arabidopsis thaliana protein match is: unknown protein (TAIR:AT1G23840.1) protein_coding
AT4G16880	870.822	-0.825153	3.1248e-13	9.754e-12	-1.77172	AT4G16880 AT4G16880.1 Leucine-rich repeat (LRR) family protein; BEST Arabidopsis thaliana protein match is: Disease resistance protein (TIR-NBS-LRR class) family (TAIR:AT4G16940.1) protein_coding
AT1G14210	2083.38	-0.824618	8.82666e-22	6.16877e-20	-1.77107	AT1G14210 AT1G14210.1 Ribonuclease T2 family protein; FUNCTIONS IN: ribonuclease T2 activity, endoribonuclease activity, RNA binding; INVOLVED IN: response to salt stress; LOCATED IN: endomembrane system; EXPRESSED IN: 22 plant structures; EXPRESSED DURING: 13 growth stages; CONTAINS InterPro DOMAIN/s: Ribonuclease T2 (InterPro:IPR001568), Ribonuclease T2, active site (InterPro:IPR018188); BEST Arabidopsis thaliana protein match is: Ribonuclease T2 family protein (TAIR:AT1G14220.1) protein_coding
AT5G46790	1635.41	-0.824555	3.39816e-12	9.44945e-11	-1.77099	AT5G46790 AT5G46790.1 Encodes a member of the PYR (pyrabactin resistance )/PYL(PYR1-like)/RCAR (regulatory components of ABA receptor) family proteins with 14 members. PYR/PYL/RCAR family proteins function as abscisic acid sensors. Mediate ABA-dependent regulation of protein phosphatase 2Cs ABI1 and ABI2. protein_coding PYR1-LIKE 1 (PYL1) PYR1-LIKE 1 (PYL1);REGULATORY COMPONENTS OF ABA RECEPTOR 12 (RCAR12)
AT2G02450	623.536	-0.824284	8.35037e-09	1.4965e-07	-1.77066	AT2G02450 AT2G02450.2 NAC domain containing protein 35 (NAC035); FUNCTIONS IN: sequence-specific DNA binding transcription factor activity; INVOLVED IN: multicellular organismal development, regulation of transcription; LOCATED IN: cellular_component unknown; EXPRESSED IN: 18 plant structures; EXPRESSED DURING: 12 growth stages; CONTAINS InterPro DOMAIN/s: No apical meristem (NAM) protein (InterPro:IPR003441); BEST Arabidopsis thaliana protein match is: NAC domain containing protein 94 (TAIR:AT5G39820.1) protein_coding LONG VEGETATIVE PHASE 1 (LOV1) NAC DOMAIN CONTAINING PROTEIN 35 (NAC035);LONG VEGETATIVE PHASE 1 (LOV1); (ATLOV1);NAC DOMAIN CONTAINING PROTEIN 35 (ANAC035);ARABIDOPSIS NAC DOMAIN CONTAINING PROTEIN 34 (anac034)
AT2G11810	123.505	-0.824024	0.000288115	0.00200884	-1.77034	AT2G11810 AT2G11810.1 MGD3 is the major enzyme for galactolipid metabolism during phosphate starvation. Does not contribute to galactolipid synthesis under P1-sufficient conditions. protein_coding MONOGALACTOSYLDIACYLGLYCEROL SYNTHASE TYPE C (MGDC) MONOGALACTOSYLDIACYLGLYCEROL SYNTHASE TYPE C (MGDC);MONOGALACTOSYL DIACYLGLYCEROL SYNTHASE 3 (MGD3); (ATMGD3)
AT5G22870	100.298	-0.823934	5.65006e-05	0.000481689	-1.77023	AT5G22870 AT5G22870.1 Late embryogenesis abundant (LEA) hydroxyproline-rich glycoprotein family; CONTAINS InterPro DOMAIN/s: Late embryogenesis abundant protein, group 2 (InterPro:IPR004864); BEST Arabidopsis thaliana protein match is: Late embryogenesis abundant (LEA) hydroxyproline-rich glycoprotein family (TAIR:AT1G08160.1) protein_coding
AT4G23496	279.417	-0.823211	1.36342e-05	0.000133979	-1.76934	AT4G23496 AT4G23496.1 Belongs to a six-member gene family in Arabidopsis; all members share high sequence similarity in amino- and carboxy-terminal regions. Regulates cortical microtubule organization. Mutant plants exhibit altered patterns of root, leaf and petal growth as a result of defective anisotropic cell expansion. protein_coding SPIRAL1-LIKE5 (SP1L5) SPIRAL1-LIKE5 (SP1L5)
AT4G11000	46.8819	-0.822765	0.0132362	0.0495563	-1.76879	AT4G11000 AT4G11000.1 Ankyrin repeat family protein; CONTAINS InterPro DOMAIN/s: Ankyrin repeat-containing domain (InterPro:IPR020683), Ankyrin repeat (InterPro:IPR002110); BEST Arabidopsis thaliana protein match is: Ankyrin repeat family protein (TAIR:AT1G14480.2) protein_coding
AT3G52748	241.85	-0.82228	5.91338e-08	9.28429e-07	-1.7682	AT3G52748 AT3G52748.1 Has been identified as a translated small open reading frame by ribosome profiling. other_rna SHORT OPEN READING FRAME 4 (SORF4) SHORT OPEN READING FRAME 4 (SORF4)
AT2G38390	1161.45	-0.822259	1.46793e-09	2.93735e-08	-1.76817	AT2G38390 AT2G38390.1 Peroxidase superfamily protein; FUNCTIONS IN: peroxidase activity, heme binding; INVOLVED IN: response to salt stress; LOCATED IN: endomembrane system; EXPRESSED IN: root; CONTAINS InterPro DOMAIN/s: Haem peroxidase (InterPro:IPR010255), Plant peroxidase (InterPro:IPR000823), Peroxidases heam-ligand binding site (InterPro:IPR019793), Peroxidase, active site (InterPro:IPR019794), Haem peroxidase, plant/fungal/bacterial (InterPro:IPR002016); BEST Arabidopsis thaliana protein match is: Peroxidase superfamily protein (TAIR:AT2G38380.1) protein_coding
AT4G22460	85.6533	-0.822078	0.00621202	0.026847	-1.76795	AT4G22460 AT4G22460.1 Bifunctional inhibitor/lipid-transfer protein/seed storage 2S albumin superfamily protein; FUNCTIONS IN: lipid binding; INVOLVED IN: lipid transport; LOCATED IN: endomembrane system; EXPRESSED IN: root; CONTAINS InterPro DOMAIN/s: Bifunctional inhibitor/plant lipid transfer protein/seed storage (InterPro:IPR016140), Plant lipid transfer protein/seed storage/trypsin-alpha amylase inhibitor (InterPro:IPR003612), Plant lipid transfer protein/hydrophobic protein, helical domain (InterPro:IPR013770); BEST Arabidopsis thaliana protein match is: Bifunctional inhibitor/lipid-transfer protein/seed storage 2S albumin superfamily protein (TAIR:AT4G12510.1) protein_coding
AT5G52790	570.392	-0.821345	8.39091e-05	0.00068693	-1.76705	AT5G52790 AT5G52790.1 FUNCTIONS IN: molecular_function unknown; INVOLVED IN: biological_process unknown; LOCATED IN: endomembrane system; CONTAINS InterPro DOMAIN/s: Protein of unknown function DUF21 (InterPro:IPR002550), Cystathionine beta-synthase, core (InterPro:IPR000644); BEST Arabidopsis thaliana protein match is: CBS domain-containing protein with a domain of unknown function (DUF21) (TAIR:AT2G14520.1) protein_coding
AT5G06900	101.628	-0.821041	0.0112889	0.0435385	-1.76668	AT5G06900 AT5G06900.1 member of CYP93D protein_coding "CYTOCHROME P450, FAMILY 93, SUBFAMILY D, POLYPEPTIDE 1" (CYP93D1) "CYTOCHROME P450, FAMILY 93, SUBFAMILY D, POLYPEPTIDE 1" (CYP93D1)
AT4G35160	1745.66	-0.820561	2.13191e-11	5.40205e-10	-1.76609	AT4G35160 AT4G35160.1 Encodes a cytosolic N-acetylserotonin O-methyltransferase that can convert N-acetylserotonin to melatonin and serotonin to 5-methoxytryptamine in the process of melatonin synthesis. It does not have caffeic acid O- methyltransferase activity. protein_coding N-ACETYLSEROTONIN O-METHYLTRANSFERASE (ASMT) N-ACETYLSEROTONIN O-METHYLTRANSFERASE (ASMT)
AT4G15670	42.129	-0.820521	0.00447061	0.0204147	-1.76604	AT4G15670 AT4G15670.1 Thioredoxin superfamily protein; FUNCTIONS IN: electron carrier activity, arsenate reductase (glutaredoxin) activity, protein disulfide oxidoreductase activity; INVOLVED IN: cell redox homeostasis; LOCATED IN: cellular_component unknown; CONTAINS InterPro DOMAIN/s: Glutaredoxin-like, plant II (InterPro:IPR011905), Thioredoxin fold (InterPro:IPR012335), Glutaredoxin (InterPro:IPR002109), Glutaredoxin subgroup (InterPro:IPR014025), Thioredoxin-like fold (InterPro:IPR012336); BEST Arabidopsis thaliana protein match is: Thioredoxin superfamily protein (TAIR:AT4G15680.1) protein_coding MONOTHIOL GLUTAREDOXIN-S7 (GRXS7) MONOTHIOL GLUTAREDOXIN-S7 (GRXS7)
AT4G01330	3271.49	-0.820008	4.47506e-11	1.08408e-09	-1.76542	AT4G01330 AT4G01330.2 Protein kinase superfamily protein; FUNCTIONS IN: protein serine/threonine kinase activity, protein kinase activity, kinase activity, ATP binding; INVOLVED IN: protein amino acid phosphorylation; EXPRESSED IN: 22 plant structures; EXPRESSED DURING: 13 growth stages; CONTAINS InterPro DOMAIN/s: Protein kinase, ATP binding site (InterPro:IPR017441), Protein kinase, catalytic domain (InterPro:IPR000719), Serine/threonine-protein kinase domain (InterPro:IPR002290), Tyrosine-protein kinase, catalytic domain (InterPro:IPR020635), Serine/threonine-protein kinase-like domain (InterPro:IPR017442), Serine/threonine-protein kinase, active site (InterPro:IPR008271), Protein kinase-like domain (InterPro:IPR011009); BEST Arabidopsis thaliana protein match is: Protein kinase superfamily protein (TAIR:AT1G01540.2). protein_coding
AT5G39820	51.1717	-0.819501	0.00471479	0.021354	-1.7648	AT5G39820 AT5G39820.1 NAC domain containing protein 94 (NAC094); FUNCTIONS IN: sequence-specific DNA binding transcription factor activity; INVOLVED IN: multicellular organismal development, regulation of transcription; LOCATED IN: cellular_component unknown; CONTAINS InterPro DOMAIN/s: No apical meristem (NAM) protein (InterPro:IPR003441); BEST Arabidopsis thaliana protein match is: NAC (No Apical Meristem) domain transcriptional regulator superfamily protein (TAIR:AT1G26870.1) protein_coding NAC DOMAIN CONTAINING PROTEIN 94 (NAC094) NAC DOMAIN CONTAINING PROTEIN 94 (anac094);NAC DOMAIN CONTAINING PROTEIN 94 (NAC094)
AT3G15210	2783.64	-0.819438	0.0107849	0.0419773	-1.76472	AT3G15210 AT3G15210.1 Encodes a member of the ERF (ethylene response factor) subfamily B-1 of ERF/AP2 transcription factor family (ATERF-4). The protein contains one AP2 domain. Acts as a negative regulator of JA-responsive defense gene expression and resistance to the necrotrophic fungal pathogen Fusarium oxysporum and antagonizes JA inhibition of root elongation. The mRNA is cell-to-cell mobile. protein_coding ETHYLENE RESPONSIVE ELEMENT BINDING FACTOR 4 (ERF4) ETHYLENE RESPONSIVE ELEMENT BINDING FACTOR 4 (ATERF-4);ETHYLENE RESPONSIVE ELEMENT BINDING FACTOR 4 (ERF4);RELATED TO AP2 5 (RAP2.5);ETHYLENE RESPONSIVE ELEMENT BINDING FACTOR 4 (ATERF4)
AT3G46270	126.072	-0.819377	0.00596107	0.0259566	-1.76464	AT3G46270 AT3G46270.1 receptor protein kinase-related; FUNCTIONS IN: molecular_function unknown; INVOLVED IN: biological_process unknown; LOCATED IN: plasma membrane; EXPRESSED IN: root; BEST Arabidopsis thaliana protein match is: protein kinase-related (TAIR:AT3G46280.1) protein_coding
AT3G48740	9687.4	-0.819032	2.59823e-16	1.11922e-14	-1.76422	AT3G48740 AT3G48740.1 Encodes a member of the SWEET sucrose efflux transporter family proteins. protein_coding (SWEET11) (SWEET11); (AtSWEET11)
AT2G35770	316.187	-0.81821	1.62477e-05	0.000156732	-1.76322	AT2G35770 AT2G35770.1 serine carboxypeptidase-like 28 (scpl28); FUNCTIONS IN: serine-type carboxypeptidase activity; INVOLVED IN: proteolysis; LOCATED IN: endomembrane system; EXPRESSED IN: hypocotyl, root; CONTAINS InterPro DOMAIN/s: Peptidase S10, serine carboxypeptidase (InterPro:IPR001563), Peptidase S10, serine carboxypeptidase, active site (InterPro:IPR018202); BEST Arabidopsis thaliana protein match is: serine carboxypeptidase-like 27 (TAIR:AT3G07990.1) protein_coding SERINE CARBOXYPEPTIDASE-LIKE 28 (scpl28) SERINE CARBOXYPEPTIDASE-LIKE 28 (scpl28)
AT3G23030	4205.1	-0.816722	4.97842e-08	7.90012e-07	-1.7614	AT3G23030 AT3G23030.1 auxin inducible gene expressed in the nucleus protein_coding INDOLE-3-ACETIC ACID INDUCIBLE 2 (IAA2) INDOLE-3-ACETIC ACID INDUCIBLE 2 (IAA2)
AT4G29340	49.0009	-0.816064	0.00780215	0.0324637	-1.7606	AT4G29340 AT4G29340.1 Profilin is a low-molecular weight, actin monomer-binding protein that regulates the organization of actin cytoskeleton in eukaryotes, including higher plants. PRF4 and PRF5 are late pollen-specific and are not detectable in other cell types of the plant body including microspores and root hairs. Immunocytochemical studies at the subcellular level reveal that both the constitutive and pollen-specific profilins are abundant in the cytoplasm. In vegetative cell types, such as root apical cells, profilins showed localization to nuclei in addition to the cytoplasmic staining. protein_coding PROFILIN 4 (PRF4) PROFILIN 4 (PRF4); (ATPRF4)
AT2G03530	1500.51	-0.815929	8.41126e-09	1.50627e-07	-1.76043	AT2G03530 AT2G03530.1 Mediate high-affinity uracil and 5-FU (a toxic uracil analogue) transport when expressed in yeast and Xenopus oocytes.Involved in allantoin transport. protein_coding UREIDE PERMEASE 2 (UPS2) UREIDE PERMEASE 2 (UPS2);ARABIDOPSIS THALIANA UREIDE PERMEASE 2 (ATUPS2)
AT5G16580	4.88764	-0.814779	0.00905291	0.0364889	-1.75903	AT5G16580 AT5G16580.1 beta glucosidase 2 (BGLU2); FUNCTIONS IN: cation binding, hydrolase activity, hydrolyzing O-glycosyl compounds, catalytic activity; INVOLVED IN: carbohydrate metabolic process; LOCATED IN: cellular_component unknown; CONTAINS InterPro DOMAIN/s: Glycoside hydrolase, family 1 (InterPro:IPR001360), Glycoside hydrolase, catalytic core (InterPro:IPR017853), Glycoside hydrolase, subgroup, catalytic core (InterPro:IPR013781); BEST Arabidopsis thaliana protein match is: beta glucosidase 2 (TAIR:AT4G22100.1) protein_coding BETA GLUCOSIDASE 2 (BGLU2) BETA GLUCOSIDASE 2 (BGLU2)
AT2G01860	524.368	-0.814598	1.29258e-11	3.34686e-10	-1.75881	AT2G01860 AT2G01860.1 EMBRYO DEFECTIVE 975 (EMB975); FUNCTIONS IN: molecular_function unknown; INVOLVED IN: biological_process unknown; LOCATED IN: chloroplast; EXPRESSED IN: 22 plant structures; EXPRESSED DURING: 13 growth stages; CONTAINS InterPro DOMAIN/s: Pentatricopeptide repeat (InterPro:IPR002885); BEST Arabidopsis thaliana protein match is: LATERAL ORGAN JUNCTION (TAIR:AT2G39230.1) protein_coding EMBRYO DEFECTIVE 975 (EMB975) EMBRYO DEFECTIVE 975 (EMB975)
AT3G45430	190.92	-0.813866	1.47686e-05	0.000143991	-1.75792	AT3G45430 AT3G45430.1 Concanavalin A-like lectin protein kinase family protein; FUNCTIONS IN: kinase activity; INVOLVED IN: protein amino acid phosphorylation; LOCATED IN: endomembrane system; EXPRESSED IN: 7 plant structures; EXPRESSED DURING: petal differentiation and expansion stage, LP.12 twelve leaves visible; CONTAINS InterPro DOMAIN/s: Legume lectin, beta chain (InterPro:IPR001220), Protein kinase, ATP binding site (InterPro:IPR017441), Serine/threonine-protein kinase domain (InterPro:IPR002290), Serine/threonine-protein kinase-like domain (InterPro:IPR017442), Concanavalin A-like lectin/glucanase, subgroup (InterPro:IPR013320), Serine/threonine-protein kinase, active site (InterPro:IPR008271), Protein kinase-like domain (InterPro:IPR011009), Protein kinase, catalytic domain (InterPro:IPR000719), Tyrosine-protein kinase, catalytic domain (InterPro:IPR020635), Concanavalin A-like lectin/glucanase (InterPro:IPR008985); BEST Arabidopsis thaliana protein match is: Concanavalin A-like lectin protein kinase family protein (TAIR:AT5G60300.2) protein_coding L-TYPE LECTIN RECEPTOR KINASE I.5 (LECRK-I.5) L-TYPE LECTIN RECEPTOR KINASE I.5 (LECRK-I.5)
AT1G16260	1196.91	-0.813363	1.93845e-09	3.78926e-08	-1.7573	AT1G16260 AT1G16260.1 Wall-associated kinase family protein; FUNCTIONS IN: kinase activity; INVOLVED IN: protein amino acid phosphorylation; LOCATED IN: endomembrane system, integral to membrane; EXPRESSED IN: 19 plant structures; EXPRESSED DURING: 13 growth stages; CONTAINS InterPro DOMAIN/s: Wall-associated kinase (InterPro:IPR013695), EGF-like calcium-binding, conserved site (InterPro:IPR018097), Protein kinase, catalytic domain (InterPro:IPR000719), EGF calcium-binding (InterPro:IPR013091), Serine-threonine/tyrosine-protein kinase (InterPro:IPR001245), Protein kinase-like domain (InterPro:IPR011009), Serine/threonine-protein kinase, active site (InterPro:IPR008271); BEST Arabidopsis thaliana protein match is: Wall-associated kinase family protein (TAIR:AT1G79670.1) protein_coding
AT4G16260	2582.45	-0.811746	1.53438e-12	4.47692e-11	-1.75533	AT4G16260 AT4G16260.1 Encodes a putative beta-1,3-endoglucanase that interacts with the 30C02 cyst nematode effector. May play a role in host defense. protein_coding
AT5G35490	443.553	-0.810808	4.13065e-05	0.000363804	-1.75419	AT5G35490 AT5G35490.1 Encodes MRU1 (mto 1 responding up). Up-regulated in mto1-1 mutant that over-accumulates soluble methionine. A maternally expressed imprinted gene. protein_coding MTO 1 RESPONDING UP 1 (MRU1) ARABIDOPSIS MTO 1 RESPONDING UP 1 (ATMRU1);MTO 1 RESPONDING UP 1 (MRU1)
AT2G34350	82.0235	-0.810708	0.0049669	0.0223105	-1.75407	AT2G34350 AT2G34350.1 Nodulin-like / Major Facilitator Superfamily protein; INVOLVED IN: transmembrane transport; LOCATED IN: endomembrane system; CONTAINS InterPro DOMAIN/s: Major facilitator superfamily (InterPro:IPR020846), Nodulin-like (InterPro:IPR010658), Major facilitator superfamily MFS-1 (InterPro:IPR011701), Major facilitator superfamily, general substrate transporter (InterPro:IPR016196); BEST Arabidopsis thaliana protein match is: Major facilitator superfamily protein (TAIR:AT2G34355.1) protein_coding
AT4G34610	2275.6	-0.81069	9.94173e-09	1.76038e-07	-1.75405	AT4G34610 AT4G34610.1 BEL1-like homeodomain 6 (BLH6); FUNCTIONS IN: DNA binding, sequence-specific DNA binding transcription factor activity; INVOLVED IN: regulation of transcription, DNA-dependent, regulation of transcription; EXPRESSED IN: 21 plant structures; EXPRESSED DURING: 13 growth stages; CONTAINS InterPro DOMAIN/s: Homeobox (InterPro:IPR001356), Homeodomain-like (InterPro:IPR009057), POX (InterPro:IPR006563), Homeodomain-related (InterPro:IPR012287); BEST Arabidopsis thaliana protein match is: BEL1-like homeodomain 7 (TAIR:AT2G16400.1) protein_coding BEL1-LIKE HOMEODOMAIN 6 (BLH6) BEL1-LIKE HOMEODOMAIN 6 (BLH6)
AT4G25420	121.801	-0.810408	9.21324e-05	0.000747534	-1.75371	AT4G25420 AT4G25420.1 Encodes gibberellin 20-oxidase that is involved in the later steps of the gibberellin biosynthetic pathway. Regulated by a circadian clock. Weak expression response to far red light. protein_coding (GA20OX1) GA REQUIRING 5 (GA5); (GA20OX1); (AT2301);ARABIDOPSIS THALIANA GIBBERELLIN 20-OXIDASE 1 (ATGA20OX1)
AT3G15850	7397.4	-0.810259	2.69358e-10	6.00906e-09	-1.75353	AT3G15850 AT3G15850.1 Chloroplastic enzyme responsible for the synthesis of 16:1 fatty acids from galactolipids and sulpholipids. Uses ferredoxin as electron donor. The mRNA is cell-to-cell mobile. protein_coding FATTY ACID DESATURASE 5 (FAD5) (ATADS3);FATTY ACID DESATURASE 5 (FAD5);FATTY ACID DESATURASE B (FADB); (JB67); (ADS3)
AT4G37580	288.974	-0.809978	2.97901e-06	3.34655e-05	-1.75319	AT4G37580 AT4G37580.1 involved in apical hook development. putative N-acetyltransferase protein_coding HOOKLESS 1 (HLS1) HOOKLESS 1 (HLS1);CONSTITUTIVE PHOTOMORPHOGENIC 3 (COP3);UNUSUAL SUGAR RESPONSE 2 (UNS2)
AT3G47220	266.133	-0.809732	4.92406e-06	5.30035e-05	-1.75289	AT3G47220 AT3G47220.1 Encodes a plasma membrane-localized phosphoinositide-specific phospholipase C with a role in thermotolerance. protein_coding PHOSPHATIDYLINOSITOL-SPECIFIC PHOSPHOLIPASE C9 (PLC9) (ATPLC9);PHOSPHATIDYLINOSITOL-SPECIFIC PHOSPHOLIPASE C9 (PLC9)
AT4G15233	551.2	-0.809282	3.65557e-07	4.96604e-06	-1.75234	AT4G15233 AT4G15233.2 ABC-2 and Plant PDR ABC-type transporter family protein; FUNCTIONS IN: nucleoside-triphosphatase activity, ATPase activity, nucleotide binding, ATP binding; INVOLVED IN: biological_process unknown; LOCATED IN: membrane; CONTAINS InterPro DOMAIN/s: ATPase, AAA+ type, core (InterPro:IPR003593), ABC transporter-like (InterPro:IPR003439), Plant PDR ABC transporter associated (InterPro:IPR013581), ABC-2 type transporter (InterPro:IPR013525); BEST Arabidopsis thaliana protein match is: ABC-2 and Plant PDR ABC-type transporter family protein (TAIR:AT4G15236.1). protein_coding ATP-BINDING CASSETTE G42 (ABCG42) ATP-BINDING CASSETTE G42 (ABCG42)
AT1G79310	348.879	-0.808961	5.38849e-07	7.12411e-06	-1.75195	AT1G79310 AT1G79310.1 Encodes a putative metacaspase. Arabidopsis contains three type I MCP genes (MCP1a-c) and six type II MCP genes (MCP2a?f): AtMCP1a/At5g64240, AtMCP1b/At1g02170, AtMCP1c/At4g25110, AtMCP2a/At1g79310, AtMCP2b/At1g79330, AtMCP2c/At1g79320, AtMCP2d/At1g79340, AtMCP2e/At1g16420, AtMCP2f/At5g04200. protein_coding METACASPASE 7 (MC7) METACASPASE 2A (AtMCP2a);METACASPASE 2A (MCP2a);METACASPASE 7 (AtMC7);METACASPASE 7 (MC7)
AT1G76890	2089	-0.808713	6.01727e-15	2.21368e-13	-1.75165	AT1G76890 AT1G76890.2 encodes a plant trihelix DNA-binding protein protein_coding (GT2) (GT2); (AT-GT2)
AT5G53250	979.71	-0.808652	0.00889838	0.0359885	-1.75157	AT5G53250 AT5G53250.1 arabinogalactan protein 22 (AGP22); CONTAINS InterPro DOMAIN/s: Protein of unknown function DUF1070 (InterPro:IPR009424); BEST Arabidopsis thaliana protein match is: arabinogalactan protein 20 (TAIR:AT3G61640.1) protein_coding ARABINOGALACTAN PROTEIN 22 (AGP22) ARABINOGALACTAN PROTEIN 22 (AGP22);ARABINOGALACTAN PROTEIN 22 (ATAGP22)
AT1G24170	2790.49	-0.80823	1.45537e-16	6.44497e-15	-1.75106	AT1G24170 AT1G24170.1 Encodes a protein with putative galacturonosyltransferase activity. protein_coding (LGT9) GALACTURONOSYLTRANSFERASE-LIKE 8 (GATL8); (LGT9)
AT2G10940	40042.8	-0.807797	5.40416e-10	1.1514e-08	-1.75054	AT2G10940 AT2G10940.1 Bifunctional inhibitor/lipid-transfer protein/seed storage 2S albumin superfamily protein; FUNCTIONS IN: lipid binding; INVOLVED IN: lipid transport; LOCATED IN: chloroplast thylakoid membrane, apoplast, chloroplast, membrane; EXPRESSED IN: 21 plant structures; EXPRESSED DURING: 13 growth stages; CONTAINS InterPro DOMAIN/s: Bifunctional inhibitor/plant lipid transfer protein/seed storage (InterPro:IPR016140), Plant lipid transfer protein/seed storage/trypsin-alpha amylase inhibitor (InterPro:IPR003612), Plant lipid transfer protein/hydrophobic protein, helical domain (InterPro:IPR013770); BEST Arabidopsis thaliana protein match is: Bifunctional inhibitor/lipid-transfer protein/seed storage 2S albumin superfamily protein (TAIR:AT3G22142.1) protein_coding
AT3G53830	519.347	-0.807364	2.20657e-08	3.71293e-07	-1.75001	AT3G53830 AT3G53830.1 Regulator of chromosome condensation (RCC1) family protein; CONTAINS InterPro DOMAIN/s: Regulator of chromosome condensation/beta-lactamase-inhibitor protein II (InterPro:IPR009091), Regulator of chromosome condensation, RCC1 (InterPro:IPR000408); BEST Arabidopsis thaliana protein match is: Regulator of chromosome condensation (RCC1) family protein (TAIR:AT3G55580.1) protein_coding
AT3G46330	157.704	-0.807302	0.00132046	0.00735753	-1.74994	AT3G46330 AT3G46330.1 maternal effect embryo arrest 39 (MEE39); FUNCTIONS IN: kinase activity; INVOLVED IN: embryo development ending in seed dormancy; LOCATED IN: endomembrane system; CONTAINS InterPro DOMAIN/s: Protein kinase, ATP binding site (InterPro:IPR017441), Protein kinase, catalytic domain (InterPro:IPR000719), Serine-threonine/tyrosine-protein kinase (InterPro:IPR001245), Protein kinase-like domain (InterPro:IPR011009), Serine/threonine-protein kinase, active site (InterPro:IPR008271); BEST Arabidopsis thaliana protein match is: Leucine-rich repeat protein kinase family protein (TAIR:AT3G46400.1) protein_coding MATERNAL EFFECT EMBRYO ARREST 39 (MEE39) MATERNAL EFFECT EMBRYO ARREST 39 (MEE39)
AT5G16530	332.586	-0.807064	2.58065e-09	4.97079e-08	-1.74965	AT5G16530 AT5G16530.1 Encodes PIN5, an atypical member of the PIN family. PIN5 is a functional auxin transporter that is required for auxin-mediated development. PIN5 does not have a direct role in cell-to-cell transport but regulates intracellular auxin homeostasis and metabolism. PIN5 localizes, unlike other characterized plasma membrane PIN proteins, to endoplasmic reticulum (ER), presumably mediating auxin flow from the cytosol to the lumen of the ER. It acts together with PIN8 in affecting pollen development and auxin homeostasis. protein_coding PIN-FORMED 5 (PIN5) PIN-FORMED 5 (PIN5)
AT1G67860	1313.14	-0.806684	4.76397e-06	5.1585e-05	-1.74919	AT1G67860 AT1G67860.1 unknown protein; BEST Arabidopsis thaliana protein match is: unknown protein (TAIR:AT1G67865.1) protein_coding
AT2G15680	547.076	-0.806409	6.22666e-07	8.17265e-06	-1.74885	AT2G15680 AT2G15680.1 Encodes a calmodulin-like protein. protein_coding CALMODULIN-LIKE 30 (CML30) CALMODULIN-LIKE 30 (CML30); (ATCML30)
AT5G01210	3095.3	-0.806337	1.83619e-06	2.16741e-05	-1.74877	AT5G01210 AT5G01210.1 HXXXD-type acyl-transferase family protein; FUNCTIONS IN: transferase activity, transferring acyl groups other than amino-acyl groups, transferase activity; INVOLVED IN: biological_process unknown; LOCATED IN: cellular_component unknown; EXPRESSED IN: 22 plant structures; EXPRESSED DURING: 13 growth stages; CONTAINS InterPro DOMAIN/s: Transferase (InterPro:IPR003480); BEST Arabidopsis thaliana protein match is: HXXXD-type acyl-transferase family protein (TAIR:AT2G39980.1) protein_coding
AT2G43910	12670.6	-0.806241	1.317e-24	1.14294e-22	-1.74865	AT2G43910 AT2G43910.2 HARMLESS TO OZONE LAYER 1 (HOL1); FUNCTIONS IN: methyltransferase activity, thiopurine S-methyltransferase activity; INVOLVED IN: metabolic process; LOCATED IN: plasma membrane; EXPRESSED IN: guard cell, cultured cell, leaf; CONTAINS InterPro DOMAIN/s: Thiopurine S-methyltransferase (InterPro:IPR008854); BEST Arabidopsis thaliana protein match is: S-adenosyl-L-methionine-dependent methyltransferases superfamily protein (TAIR:AT2G43920.1) protein_coding HARMLESS TO OZONE LAYER 1 (HOL1) HARMLESS TO OZONE LAYER 1 (HOL1); (ATHOL1)
AT4G38850	88.2571	-0.805328	0.00166517	0.00893571	-1.74754	AT4G38850 AT4G38850.1 mRNA is rapidly induced by auxin and is very short-lived. Has been used as a reporter gene in studying auxin mutants. protein_coding SMALL AUXIN UPREGULATED 15 (SAUR15) SMALL AUXIN UP RNA 1 FROM ARABIDOPSIS THALIANA ECOTYPE COLUMBIA (SAUR_AC1);ARABIDOPSIS THALIANA SMALL AUXIN UPREGULATED 15 (ATSAUR15);SMALL AUXIN UPREGULATED 15 (SAUR15);ARABIDOPSIS COLUMBIA SAUR GENE 1 (SAUR-AC1)
AT3G57400	2753.52	-0.805289	1.33232e-18	7.09336e-17	-1.7475	AT3G57400 AT3G57400.1 unknown protein; FUNCTIONS IN: molecular_function unknown; INVOLVED IN: N-terminal protein myristoylation; LOCATED IN: cellular_component unknown; BEST Arabidopsis thaliana protein match is: unknown protein (TAIR:AT5G52500.1) protein_coding
AT1G53430	2565.4	-0.805282	4.34388e-16	1.8345e-14	-1.74749	AT1G53430 AT1G53430.1 Leucine-rich repeat transmembrane protein kinase; FUNCTIONS IN: kinase activity; INVOLVED IN: protein amino acid phosphorylation; LOCATED IN: plasma membrane; EXPRESSED IN: 23 plant structures; EXPRESSED DURING: 13 growth stages; CONTAINS InterPro DOMAIN/s: Serine/threonine-protein kinase domain (InterPro:IPR002290), Leucine-rich repeat (InterPro:IPR001611), Serine-threonine/tyrosine-protein kinase (InterPro:IPR001245), Serine/threonine-protein kinase, active site (InterPro:IPR008271), Protein kinase-like domain (InterPro:IPR011009), Protein kinase, catalytic domain (InterPro:IPR000719), Malectin/receptor-like protein kinase (InterPro:IPR021720), Leucine-rich repeat, typical subtype (InterPro:IPR003591), Tyrosine-protein kinase, catalytic domain (InterPro:IPR020635); BEST Arabidopsis thaliana protein match is: Leucine-rich repeat transmembrane protein kinase (TAIR:AT1G53440.1) protein_coding
AT1G33240	5473.53	-0.803282	2.71136e-23	2.17019e-21	-1.74507	AT1G33240 AT1G33240.1 Encodes a plant transcriptional activator that contains two separate, but similar, trihelix DNA-binding domains, similar to GT-2. Gene is expressed in all aerial parts of the plant, with higher level of expression in siliques. At-GTL2 was thought to be a duplicated copy of this gene but is likely to be a cloning artefact, the result of a chimeric clone. Regulates ploidy-dependent cell growth in trichome. protein_coding GT-2-LIKE 1 (GTL1) GT-2-LIKE 1 (GTL1); (ATGTL1);GT2-LIKE 2 (AT-GTL2);GT2-LIKE 1 (AT-GTL1)
AT4G26530	10189.9	-0.802447	1.553e-14	5.46711e-13	-1.74406	AT4G26530 AT4G26530.1 Aldolase superfamily protein; FUNCTIONS IN: fructose-bisphosphate aldolase activity; INVOLVED IN: glycolysis, metabolic process; LOCATED IN: chloroplast; EXPRESSED IN: 18 plant structures; EXPRESSED DURING: 11 growth stages; CONTAINS InterPro DOMAIN/s: Aldolase-type TIM barrel (InterPro:IPR013785), Fructose-bisphosphate aldolase, class-I (InterPro:IPR000741); BEST Arabidopsis thaliana protein match is: Aldolase superfamily protein (TAIR:AT4G26520.1) protein_coding FRUCTOSE-BISPHOSPHATE ALDOLASE 5 (FBA5) FRUCTOSE-BISPHOSPHATE ALDOLASE 5 (FBA5); (ATFBA5)
AT4G02780	43.762	-0.802264	0.00516993	0.0230975	-1.74384	AT4G02780 AT4G02780.1 Catalyzes the conversion of geranylgeranyl pyrophosphate (GGPP) to copalyl pyrophosphate (CPP) of gibberellin biosynthesis protein_coding GA REQUIRING 1 (GA1) GA REQUIRING 1 (GA1); (ABC33);ARABIDOPSIS THALIANA ENT-COPALYL DIPHOSPHATE SYNTHETASE 1 (ATCPS1);CPP SYNTHASE (CPS);ENT-COPALYL DIPHOSPHATE SYNTHETASE 1 (CPS1)
AT1G66190	474.662	-0.801602	5.20981e-09	9.59804e-08	-1.74304	AT1G66190 AT1G66190.1 unknown protein; BEST Arabidopsis thaliana protein match is: unknown protein (TAIR:AT5G37550.1) protein_coding
AT2G05160	457.203	-0.800661	1.94174e-09	3.79256e-08	-1.7419	AT2G05160 AT2G05160.1 CCCH-type zinc fingerfamily protein with RNA-binding domain; FUNCTIONS IN: RNA binding, nucleotide binding, zinc ion binding, nucleic acid binding; INVOLVED IN: biological_process unknown; LOCATED IN: cellular_component unknown; EXPRESSED IN: 6 plant structures; EXPRESSED DURING: 4 anthesis, petal differentiation and expansion stage; CONTAINS InterPro DOMAIN/s: Zinc finger, CCCH-type (InterPro:IPR000571), RNA recognition motif, RNP-1 (InterPro:IPR000504), Nucleotide-binding, alpha-beta plait (InterPro:IPR012677); BEST Arabidopsis thaliana protein match is: Zinc finger (CCCH-type) family protein / RNA recognition motif (RRM)-containing protein (TAIR:AT3G52980.1) protein_coding
AT2G26400	99.747	-0.800636	0.00244629	0.0123498	-1.74187	AT2G26400 AT2G26400.1 Encodes a protein predicted to belong to the acireductone dioxygenase (ARD/ARD?)family. protein_coding ACIREDUCTONE DIOXYGENASE 3 (ARD3) ACIREDUCTONE DIOXYGENASE 3 (ATARD3);ACIREDUCTONE DIOXYGENASE 3 (ARD3);ACIREDUCTONE DIOXYGENASE (ARD)
AT2G45760	31.0649	-0.800629	0.01185	0.0452822	-1.74186	AT2G45760 AT2G45760.1 encodes a protein that is similar to BONZAI1-binding protein BAP1. protein_coding BON ASSOCIATION PROTEIN 2 (BAP2) BON ASSOCIATION PROTEIN 2 (BAP2);BON ASSOCIATION PROTEIN 1-LIKE (BAL)
AT2G18700	2106.69	-0.799327	9.7135e-06	9.84733e-05	-1.74029	AT2G18700 AT2G18700.1 Encodes an enzyme putatively involved in trehalose biosynthesis. The protein has a trehalose synthase (TPS)-like domain that may or may not be active as well as a trehalose phosphatase (TPP)-like domain. protein_coding TREHALOSE PHOSPHATASE/SYNTHASE 11 (TPS11) TREHALOSE PHOSPHATASE/SYNTHASE 11 (ATTPS11);TREHALOSE-6-PHOSPHATE SYNTHASE 11 (TPS11); (ATTPSB);TREHALOSE PHOSPHATASE/SYNTHASE 11 (TPS11)
AT4G30140	5286.01	-0.798318	1.07879e-15	4.31734e-14	-1.73907	AT4G30140 AT4G30140.1 Member of the GDSL lipase/esterase family of proteins that functions as cutinase. Expressed in pollen and at the zone of lateral root emergence. protein_coding CUTICLE DESTRUCTING FACTOR 1 (CDEF1) CUTICLE DESTRUCTING FACTOR 1 (CDEF1)
AT5G38200	1615.63	-0.798106	1.82509e-06	2.15768e-05	-1.73882	AT5G38200 AT5G38200.1 Class I glutamine amidotransferase-like superfamily protein; FUNCTIONS IN: hydrolase activity; INVOLVED IN: glutamine metabolic process; LOCATED IN: cellular_component unknown; CONTAINS InterPro DOMAIN/s: Peptidase C26 (InterPro:IPR011697), Glutamine amidotransferase type 1 (InterPro:IPR017926); BEST Arabidopsis thaliana protein match is: Class I glutamine amidotransferase-like superfamily protein (TAIR:AT1G66860.1) protein_coding
AT5G58570	243.883	-0.798003	9.20364e-05	0.000747011	-1.73869	AT5G58570 AT5G58570.1 unknown protein protein_coding
AT3G26818	4.55118	-0.797678	0.0101315	0.0400689	-1.7383	AT3G26818 AT3G26818.1 Encodes a microRNA that targets several HAP2 family members. MicroRNAs are regulatory RNAs with a mature length of ~21-nucleotides that are processed from hairpin precursors by Dicer-like enzymes. MicroRNAs can negatively regulate gene expression by attenuating translation or by directing mRNA cleavage.Mature sequence: UAGCCAAGGAUGACUUGCCUG miRNA MICRORNA169M (MIR169M) MICRORNA169M (MIR169M)
AT4G29780	2071.86	-0.796545	0.0103864	0.0408083	-1.73694	AT4G29780 AT4G29780.1 unknown protein; BEST Arabidopsis thaliana protein match is: unknown protein (TAIR:AT5G12010.1) protein_coding
AT4G17090	12140.8	-0.796048	2.50578e-08	4.17784e-07	-1.73634	AT4G17090 AT4G17090.1 Encodes a beta-amylase targeted to the chloroplast. Transgenic BMY8 RNAi lines fail to accumulate maltose during cold shock suggesting that maltose accumulation coincides with BMY8 expression. Apart from maltose, the sugar content of the RNAi lines were similar to wildtype (glucose and sucrose unaffected). protein_coding CHLOROPLAST BETA-AMYLASE (CT-BMY) CHLOROPLAST BETA-AMYLASE (CT-BMY);BETA-AMYLASE 3 (BAM3);BETA-AMYLASE 8 (BMY8); (ATBAM3)
AT5G15350	4244.9	-0.795703	1.83806e-31	2.30409e-29	-1.73592	AT5G15350 AT5G15350.1 early nodulin-like protein 17 (ENODL17); FUNCTIONS IN: electron carrier activity, copper ion binding; LOCATED IN: anchored to plasma membrane, plasma membrane, vacuole, anchored to membrane; EXPRESSED IN: 24 plant structures; EXPRESSED DURING: 13 growth stages; CONTAINS InterPro DOMAIN/s: Plastocyanin-like (InterPro:IPR003245), Cupredoxin (InterPro:IPR008972); BEST Arabidopsis thaliana protein match is: early nodulin-like protein 19 (TAIR:AT4G12880.1) protein_coding EARLY NODULIN-LIKE PROTEIN 17 (ENODL17) EARLY NODULIN-LIKE PROTEIN 17 (ENODL17); (AtENODL17)
AT5G51610	5.33595	-0.795389	0.0122426	0.0465449	-1.73554	AT5G51610 AT5G51610.1 Ribosomal protein L11 family protein; FUNCTIONS IN: structural constituent of ribosome; INVOLVED IN: translation, ribosome biogenesis; LOCATED IN: ribosome, chloroplast; EXPRESSED IN: shoot apex, embryo, flower, seed; EXPRESSED DURING: F mature embryo stage, petal differentiation and expansion stage, E expanded cotyledon stage, D bilateral stage; CONTAINS InterPro DOMAIN/s: Ribosomal protein L11, C-terminal domain (InterPro:IPR020783), Ribosomal protein L11, conserved site (InterPro:IPR020785), Ribosomal protein L11 (InterPro:IPR000911); BEST Arabidopsis thaliana protein match is: plastid ribosomal protein l11 (TAIR:AT1G32990.1) protein_coding
AT1G70885	198.847	-0.79453	0.000118919	0.000937581	-1.73451	AT1G70885 AT1G70885.1 pseudogene, similar to major latex-like protein, blastp match of 64% identity and 7.2e-16 P-value to GP|13172242|gb|AAK14060.1|AF239177_1|AF239177 major latex-like protein {Prunus persica} pseudogene
AT5G59030	3315.4	-0.794057	1.72332e-09	3.39674e-08	-1.73394	AT5G59030 AT5G59030.1 encodes a putative copper transport protein that contains copper-binding motif and functionally complements in copper-transport defective yeast strains protein_coding COPPER TRANSPORTER 1 (COPT1) COPPER TRANSPORTER 1 (COPT1)
AT5G05900	51.337	-0.793358	0.00413961	0.0191591	-1.7331	AT5G05900 AT5G05900.1 UDP-Glycosyltransferase superfamily protein; FUNCTIONS IN: UDP-glycosyltransferase activity, transferase activity, transferring glycosyl groups; INVOLVED IN: metabolic process; LOCATED IN: cellular_component unknown; EXPRESSED IN: root; CONTAINS InterPro DOMAIN/s: UDP-glucuronosyl/UDP-glucosyltransferase (InterPro:IPR002213); BEST Arabidopsis thaliana protein match is: UDP-Glycosyltransferase superfamily protein (TAIR:AT5G05880.1) protein_coding
AT2G21220	74.3638	-0.79334	0.00137899	0.0076388	-1.73308	AT2G21220 AT2G21220.1 SAUR-like auxin-responsive protein family ; CONTAINS InterPro DOMAIN/s: Auxin responsive SAUR protein (InterPro:IPR003676); BEST Arabidopsis thaliana protein match is: SAUR-like auxin-responsive protein family (TAIR:AT4G38860.1) protein_coding SMALL AUXIN UPREGULATED RNA 12 (SAUR12) SMALL AUXIN UPREGULATED RNA 12 (SAUR12)
AT1G63260	917.874	-0.793296	6.95097e-14	2.28408e-12	-1.73303	AT1G63260 AT1G63260.1 Member of TETRASPANIN family protein_coding TETRASPANIN10 (TET10) TETRASPANIN10 (TET10)
AT1G70880	364.682	-0.79269	6.99856e-08	1.07529e-06	-1.7323	AT1G70880 AT1G70880.1 Polyketide cyclase/dehydrase and lipid transport superfamily protein; FUNCTIONS IN: molecular_function unknown; INVOLVED IN: response to biotic stimulus, defense response; LOCATED IN: cellular_component unknown; EXPRESSED IN: root; CONTAINS InterPro DOMAIN/s: Bet v I allergen (InterPro:IPR000916); BEST Arabidopsis thaliana protein match is: MLP-like protein 28 (TAIR:AT1G70830.5) protein_coding
AT1G13110	4844.05	-0.792645	1.54106e-14	5.43315e-13	-1.73225	AT1G13110 AT1G13110.1 member of CYP71B The mRNA is cell-to-cell mobile. protein_coding "CYTOCHROME P450, FAMILY 71 SUBFAMILY B, POLYPEPTIDE 7" (CYP71B7) "CYTOCHROME P450, FAMILY 71 SUBFAMILY B, POLYPEPTIDE 7" (CYP71B7)
AT1G48260	632.878	-0.791925	2.48992e-07	3.46803e-06	-1.73138	AT1G48260 AT1G48260.1 Encodes a member of the SNF1-related kinase (SnRK) gene family (SnRK3.21), which has also been reported as a member of the CBL-interacting protein kinases (CIPK17). protein_coding CBL-INTERACTING PROTEIN KINASE 17 (CIPK17) CBL-INTERACTING PROTEIN KINASE 17 (CIPK17);SNF1-RELATED PROTEIN KINASE 3.21 (SnRK3.21)
AT5G03270	63.7207	-0.79128	0.00394408	0.0184063	-1.73061	AT5G03270 AT5G03270.1 lysine decarboxylase family protein; FUNCTIONS IN: molecular_function unknown; INVOLVED IN: lysine biosynthetic process via diaminopimelate; EXPRESSED IN: 13 plant structures; EXPRESSED DURING: 8 growth stages; CONTAINS InterPro DOMAIN/s: Conserved hypothetical protein CHP00730 (InterPro:IPR005269); BEST Arabidopsis thaliana protein match is: lysine decarboxylase family protein (TAIR:AT2G37210.1) protein_coding LONELY GUY 6 (LOG6) LONELY GUY 6 (LOG6)
AT5G63130	180.819	-0.790958	0.00736416	0.0308636	-1.73022	AT5G63130 AT5G63130.1 Octicosapeptide/Phox/Bem1p family protein; CONTAINS InterPro DOMAIN/s: Octicosapeptide/Phox/Bem1p (InterPro:IPR000270); BEST Arabidopsis thaliana protein match is: Octicosapeptide/Phox/Bem1p family protein (TAIR:AT3G48240.1) protein_coding
AT2G35390	3006.31	-0.7909	5.78324e-14	1.91632e-12	-1.73015	AT2G35390 AT2G35390.2 Phosphoribosyltransferase family protein; FUNCTIONS IN: magnesium ion binding, ribose phosphate diphosphokinase activity; INVOLVED IN: cellular biosynthetic process, nucleotide biosynthetic process, nucleoside metabolic process, ribonucleoside monophosphate biosynthetic process; LOCATED IN: chloroplast; EXPRESSED IN: 6 plant structures; EXPRESSED DURING: L mature pollen stage, M germinated pollen stage, LP.10 ten leaves visible, LP.12 twelve leaves visible; CONTAINS InterPro DOMAIN/s: Phosphoribosyltransferase (InterPro:IPR000836), Phosphoribosyl pyrophosphokinase (InterPro:IPR005946), Phosphoribosyl pyrophosphate synthetase, conserved site (InterPro:IPR000842); BEST Arabidopsis thaliana protein match is: phosphoribosyl pyrophosphate (PRPP) synthase 2 (TAIR:AT1G32380.1) protein_coding
AT4G10910	162.333	-0.79072	0.00599261	0.0260763	-1.72994	AT4G10910 AT4G10910.1 unknown protein protein_coding
AT1G49000	133.562	-0.790327	7.18504e-05	0.000597082	-1.72947	AT1G49000 AT1G49000.1 unknown protein; FUNCTIONS IN: molecular_function unknown; INVOLVED IN: biological_process unknown; LOCATED IN: chloroplast; EXPRESSED IN: stem; BEST Arabidopsis thaliana protein match is: unknown protein (TAIR:AT3G18560.1) protein_coding
AT5G35740	750.91	-0.789635	7.09195e-08	1.08682e-06	-1.72864	AT5G35740 AT5G35740.1 Carbohydrate-binding X8 domain superfamily protein; FUNCTIONS IN: molecular_function unknown; INVOLVED IN: biological_process unknown; LOCATED IN: endomembrane system; EXPRESSED IN: 18 plant structures; EXPRESSED DURING: 10 growth stages; CONTAINS InterPro DOMAIN/s: X8 (InterPro:IPR012946); BEST Arabidopsis thaliana protein match is: Carbohydrate-binding X8 domain superfamily protein (TAIR:AT2G04910.2) protein_coding
AT5G35732	604.389	-0.789085	5.17592e-08	8.19158e-07	-1.72798	AT5G35732 AT5G35732.1 unknown protein; BEST Arabidopsis thaliana protein match is: unknown protein (TAIR:AT2G04795.1) protein_coding
AT5G10030	2217.18	-0.788807	1.01326e-24	8.85836e-23	-1.72764	AT5G10030 AT5G10030.1 Encodes a member of basic leucine zipper transcription gene family. Nomenclature according to Xiang, et al. (1997). protein_coding TGACG MOTIF-BINDING FACTOR 4 (TGA4) TGACG MOTIF-BINDING FACTOR 4 (TGA4);OCS ELEMENT BINDING FACTOR 4 (OBF4)
AT3G28910	1248.27	-0.787986	2.42712e-08	4.06097e-07	-1.72666	AT3G28910 AT3G28910.1 transcription factor myb homologue protein_coding MYB DOMAIN PROTEIN 30 (MYB30) (ATMYB30);MYB DOMAIN PROTEIN 30 (MYB30)
AT5G01540	138.195	-0.787507	0.00317455	0.015318	-1.72609	AT5G01540 AT5G01540.1 Encodes LecRKA4.1, a member of the lectin receptor kinase subfamily A4 (LecRKA4.1 At5g01540; LecRKA4.2 At5g01550; LecRKA4.3 At5g01560). Together with other members of the subfamily, functions redundantly in the negative regulation of ABA response in seed germination. Positively regulates pattern-triggered immunity. protein_coding L-TYPE LECTIN RECEPTOR KINASE-VI.2 (LECRK-VI.2) LECTIN RECEPTOR KINASE A4.1 (LECRKA4.1);L-TYPE LECTIN RECEPTOR KINASE-VI.2 (LECRK-VI.2)
AT5G43890	103.839	-0.787341	0.00566312	0.0248833	-1.72589	AT5G43890 AT5G43890.1 Encodes a YUCCA-like putative flavin monooxygenase, the activation tagging mutant has increased level of IAA, increased auxin response and phenotype of auxin overproduction, rescues erecta mutant phenotype protein_coding YUCCA5 (YUC5) YUCCA5 (YUC5);SUPPRESSOR OF ER 1 (SUPER1)
AT4G37800	9240.54	-0.785069	5.95211e-11	1.41869e-09	-1.72317	AT4G37800 AT4G37800.1 xyloglucan endotransglucosylase/hydrolase 7 (XTH7); FUNCTIONS IN: hydrolase activity, acting on glycosyl bonds, xyloglucan:xyloglucosyl transferase activity, hydrolase activity, hydrolyzing O-glycosyl compounds; INVOLVED IN: carbohydrate metabolic process, cellular glucan metabolic process; LOCATED IN: endomembrane system, cell wall, apoplast; EXPRESSED IN: 17 plant structures; EXPRESSED DURING: 10 growth stages; CONTAINS InterPro DOMAIN/s: Xyloglucan endotransglucosylase/hydrolase (InterPro:IPR016455), Xyloglucan endo-transglycosylase, C-terminal (InterPro:IPR010713), Concanavalin A-like lectin/glucanase, subgroup (InterPro:IPR013320), Concanavalin A-like lectin/glucanase (InterPro:IPR008985), Glycoside hydrolase, family 16 (InterPro:IPR000757), Glycoside hydrolase, family 16, active site (InterPro:IPR008263); BEST Arabidopsis thaliana protein match is: xyloglucan endotransglucosylase/hydrolase 6 (TAIR:AT5G65730.1) protein_coding XYLOGLUCAN ENDOTRANSGLUCOSYLASE/HYDROLASE 7 (XTH7) XYLOGLUCAN ENDOTRANSGLUCOSYLASE/HYDROLASE 7 (XTH7)
AT4G13420	2272.28	-0.784416	0.00656435	0.0280575	-1.72239	AT4G13420 AT4G13420.1 Encodes a protein of the KUP/HAK/KT potassium channel class that is upregulated in the roots by K levels. protein_coding HIGH AFFINITY K+ TRANSPORTER 5 (HAK5) HIGH AFFINITY K+ TRANSPORTER 5 (HAK5);ARABIDOPSIS THALIANA HIGH AFFINITY K+ TRANSPORTER 5 (ATHAK5)
AT2G14245	4.46965	-0.782654	0.00695019	0.0294358	-1.72029	AT2G14245 AT2G14245.1 copia-like retrotransposon family, has a 2.2e-28 P-value blast match to GB:CAA72989 open reading frame 1 (Ty1_Copia-element) (Brassica oleracea) transposable_element_gene
AT2G17705	693.885	-0.781294	3.51797e-10	7.71738e-09	-1.71867	AT2G17705 AT2G17705.1 unknown protein; FUNCTIONS IN: molecular_function unknown; INVOLVED IN: biological_process unknown; LOCATED IN: plasma membrane; EXPRESSED IN: cultured cell; BEST Arabidopsis thaliana protein match is: unknown protein (TAIR:AT4G08330.1) protein_coding
AT2G43000	179.087	-0.781133	0.000741411	0.00451788	-1.71848	AT2G43000 AT2G43000.1 Encodes a NAC transcription factor induced by hydrogen peroxide (H2O2. Involved in senescence. Over expression of the gene strongly delays senescence and enhances tolerance to various abiotic stresses. protein_coding NAC DOMAIN CONTAINING PROTEIN 42 (NAC042) NAC DOMAIN CONTAINING PROTEIN 42 (anac042);NAC DOMAIN CONTAINING PROTEIN 42 (NAC042);JUNGBRUNNEN 1 (JUB1)
AT5G11070	2588.46	-0.780896	0.00599005	0.0260731	-1.7182	AT5G11070 AT5G11070.1 unknown protein protein_coding
AT1G11380	892.863	-0.780542	7.94723e-13	2.38638e-11	-1.71778	AT1G11380 AT1G11380.1 PLAC8 family protein; CONTAINS InterPro DOMAIN/s: Protein of unknown function Cys-rich (InterPro:IPR006461); BEST Arabidopsis thaliana protein match is: PLAC8 family protein (TAIR:AT5G05350.1) protein_coding
AT2G42040	1380.75	-0.780505	4.55558e-15	1.69702e-13	-1.71773	AT2G42040 AT2G42040.1 CONTAINS InterPro DOMAIN/s: WRC (InterPro:IPR014977) protein_coding
AT1G33720	141.207	-0.779874	0.0003504	0.0023665	-1.71698	AT1G33720 AT1G33720.1 member of CYP76C protein_coding "CYTOCHROME P450, FAMILY 76, SUBFAMILY C, POLYPEPTIDE 6" (CYP76C6) "CYTOCHROME P450, FAMILY 76, SUBFAMILY C, POLYPEPTIDE 6" (CYP76C6)
AT3G49780	1057.75	-0.778877	2.03931e-06	2.37717e-05	-1.7158	AT3G49780 AT3G49780.1 Phytosulfokine 3 precursor, coding for a unique plant peptide growth factor. Plants overexpressing this gene (under a 35S promoter), develop normal cotyledons and hypocotyls but their growth, in particular that of their roots, was faster than that of wildtype. protein_coding PHYTOSULFOKINE 4 PRECURSOR (PSK4) PHYTOSULFOKINE 4 PRECURSOR (ATPSK4); (ATPSK3 (FORMER SYMBOL));PHYTOSULFOKINE 4 PRECURSOR (PSK4)
AT5G56100	450.985	-0.778673	1.18088e-05	0.00011775	-1.71555	AT5G56100 AT5G56100.1 glycine-rich protein / oleosin; FUNCTIONS IN: molecular_function unknown; INVOLVED IN: lipid storage; LOCATED IN: monolayer-surrounded lipid storage body, integral to membrane, membrane; EXPRESSED IN: 21 plant structures; EXPRESSED DURING: 12 growth stages; CONTAINS InterPro DOMAIN/s: Oleosin (InterPro:IPR000136) protein_coding
AT3G45160	6110.7	-0.777952	3.26063e-12	9.09905e-11	-1.71469	AT3G45160 AT3G45160.1 Putative membrane lipoprotein; FUNCTIONS IN: molecular_function unknown; INVOLVED IN: biological_process unknown; LOCATED IN: endomembrane system; EXPRESSED IN: 16 plant structures; EXPRESSED DURING: 9 growth stages protein_coding
AT5G23730	753.518	-0.77693	2.14129e-10	4.85004e-09	-1.71348	AT5G23730 AT5G23730.1 Encodes REPRESSOR OF UV-B PHOTOMORPHOGENESIS 2 (RUP2). Functions as a repressor of UV-B signaling. protein_coding REPRESSOR OF UV-B PHOTOMORPHOGENESIS 2 (RUP2) REPRESSOR OF UV-B PHOTOMORPHOGENESIS 2 (RUP2);EARLY FLOWERING BY OVEREXPRESSION 2 (EFO2)
AT5G59750	2127.97	-0.776289	2.85786e-08	4.70851e-07	-1.71272	AT5G59750 AT5G59750.2 DHBP synthase RibB-like alpha/beta domain;GTP cyclohydrolase II; FUNCTIONS IN: 3,4-dihydroxy-2-butanone-4-phosphate synthase activity, GTP cyclohydrolase II activity; INVOLVED IN: riboflavin biosynthetic process; EXPRESSED IN: 23 plant structures; EXPRESSED DURING: 13 growth stages; CONTAINS InterPro DOMAIN/s: GTP cyclohydrolase II (InterPro:IPR000926), DHBP synthase RibB (InterPro:IPR000422), DHBP synthase RibB-like alpha/beta domain (InterPro:IPR017945); BEST Arabidopsis thaliana protein match is: GTP cyclohydrolase II (TAIR:AT5G64300.1). protein_coding HOMOLOG OF RIBA 3 (RIBA3) HOMOLOG OF RIBA 3 (RIBA3); (ATRIBA3)
AT3G21150	412.974	-0.775964	0.00369398	0.0174617	-1.71233	AT3G21150 AT3G21150.1 Encodes a protein with a B-box domain predicted to act as a transcription factor. Expression of the BBX32 gene is affected by monochromatic red light. Genetic analysis shows BBX32 is under circadian control; it is a morning gene under clock regulation. protein_coding B-BOX DOMAIN PROTEIN 32 (BBX32) B-BOX DOMAIN PROTEIN 32 (BBX32);EMF1-INTERACTING PROTEIN 6 (EIP6); (ATBBX32)
AT1G68870	124.126	-0.775755	0.000540422	0.00344648	-1.71209	AT1G68870 AT1G68870.1 AtSOFL1 acts redundantly with AtSOFL2 as positive regulator of cytokinin levels and cytokinin-mediated development. protein_coding SOB FIVE-LIKE 2 (SOFL2) SOB FIVE-LIKE 2 (ATSOFL2);SOB FIVE-LIKE 2 (SOFL2)
AT5G35660	109.926	-0.775567	0.00694885	0.0294354	-1.71186	AT5G35660 AT5G35660.1 Glycine-rich protein family; LOCATED IN: endomembrane system protein_coding
AT3G58120	2458.2	-0.775354	4.56674e-11	1.10516e-09	-1.71161	AT3G58120 AT3G58120.1 Encodes a member of the BZIP family of transcription factors. Forms heterodimers with the related protein AtbZIP34. Binds to G-boxes in vitro and is localized to the nucleus in onion epidermal cells. protein_coding (BZIP61) (ATBZIP61); (BZIP61)
AT3G10520	3149.32	-0.775234	2.04328e-20	1.27393e-18	-1.71147	AT3G10520 AT3G10520.1 Encodes a class 2 non-symbiotic hemoglobin. Over-expression of AHb2 in seeds led to a 40% increase in the total fatty acid content of developing and mature seeds in three subsequent generations. This was mainly due to an increase in the poly-unsaturated C18:2 (omega-6) linoleic and C18:3 (omega-3) alpha-linolenic acids. protein_coding HAEMOGLOBIN 2 (HB2) HEMOGLOBIN 2 (GLB2); (ARATH GLB2);NON-SYMBIOTIC HAEMOGLOBIN 2 (NSHB2);ARABIDOPSIS HEMOGLOBIN 2 (ATGLB2);HAEMOGLOBIN 2 (HB2);PHYTOGLOBIN2 (PGB2);HAEMOGLOBIN 2 (AHB2)
AT3G02840	169.194	-0.774802	0.0104969	0.0411402	-1.71096	AT3G02840 AT3G02840.1 ARM repeat superfamily protein; FUNCTIONS IN: binding; INVOLVED IN: response to other organism, response to ozone; EXPRESSED IN: 16 plant structures; EXPRESSED DURING: 8 growth stages; CONTAINS InterPro DOMAIN/s: Armadillo-like helical (InterPro:IPR011989), Armadillo-type fold (InterPro:IPR016024); BEST Arabidopsis thaliana protein match is: ARM repeat superfamily protein (TAIR:AT5G37490.1) protein_coding
AT5G19580	206.816	-0.774013	2.22216e-05	0.000207683	-1.71002	AT5G19580 AT5G19580.1 glyoxal oxidase-related protein; FUNCTIONS IN: molecular_function unknown; INVOLVED IN: biological_process unknown; LOCATED IN: endomembrane system; EXPRESSED IN: 10 plant structures; EXPRESSED DURING: L mature pollen stage, M germinated pollen stage, 4 anthesis, C globular stage, petal differentiation and expansion stage; CONTAINS InterPro DOMAIN/s: Galactose oxidase/kelch, beta-propeller (InterPro:IPR011043), Galactose oxidase, beta-propeller (InterPro:IPR015916), Immunoglobulin-like fold (InterPro:IPR013783), Immunoglobulin E-set (InterPro:IPR014756), Glyoxal oxidase, N-terminal (InterPro:IPR009880), Domain of unknown function DUF1929 (InterPro:IPR015202); BEST Arabidopsis thaliana protein match is: glyoxal oxidase-related protein (TAIR:AT1G67290.1) protein_coding
AT4G38650	393.989	-0.77378	0.000235552	0.00168448	-1.70974	AT4G38650 AT4G38650.1 Glycosyl hydrolase family 10 protein; FUNCTIONS IN: cation binding, hydrolase activity, hydrolyzing O-glycosyl compounds, catalytic activity; INVOLVED IN: carbohydrate metabolic process; LOCATED IN: endomembrane system; CONTAINS InterPro DOMAIN/s: Glycoside hydrolase, family 10 (InterPro:IPR001000), Glycoside hydrolase, catalytic core (InterPro:IPR017853), Glycoside hydrolase, subgroup, catalytic core (InterPro:IPR013781), Galactose-binding domain-like (InterPro:IPR008979); BEST Arabidopsis thaliana protein match is: glycosyl hydrolase family 10 protein (TAIR:AT4G38300.1) protein_coding
AT3G28880	174.818	-0.773654	4.55666e-05	0.000396461	-1.70959	AT3G28880 AT3G28880.1 Ankyrin repeat family protein; CONTAINS InterPro DOMAIN/s: Ankyrin repeat-containing domain (InterPro:IPR020683), Ankyrin repeat (InterPro:IPR002110); BEST Arabidopsis thaliana protein match is: Ankyrin repeat family protein (TAIR:AT2G03430.1) protein_coding
AT1G79910	285.486	-0.77362	7.28649e-08	1.11519e-06	-1.70955	AT1G79910 AT1G79910.1 Regulator of Vps4 activity in the MVB pathway protein; CONTAINS InterPro DOMAIN/s: Protein of unknown function DUF292, eukaryotic (InterPro:IPR005061); BEST Arabidopsis thaliana protein match is: Regulator of Vps4 activity in the MVB pathway protein (TAIR:AT4G32350.1) protein_coding IST1-LIKE 8 (ISTL8) IST1-LIKE 8 (ISTL8)
AT3G62110	2671.82	-0.773232	6.968e-18	3.41793e-16	-1.70909	AT3G62110 AT3G62110.1 Pectin lyase-like superfamily protein; FUNCTIONS IN: polygalacturonase activity; INVOLVED IN: response to cyclopentenone, carbohydrate metabolic process; LOCATED IN: vacuole; EXPRESSED IN: 25 plant structures; EXPRESSED DURING: 15 growth stages; CONTAINS InterPro DOMAIN/s: Pectin lyase fold/virulence factor (InterPro:IPR011050), Glycoside hydrolase, family 28 (InterPro:IPR000743), Pectin lyase fold (InterPro:IPR012334), Parallel beta-helix repeat (InterPro:IPR006626); BEST Arabidopsis thaliana protein match is: Pectin lyase-like superfamily protein (TAIR:AT4G23500.1) protein_coding
AT1G70690	768.682	-0.773193	5.97458e-13	1.81474e-11	-1.70905	AT1G70690 AT1G70690.1 Encodes a plasmodesmal protein that may be involved in the intercellular movement of molecules through the plasmodesmata. The protein has two DUF26 domains and a single transmembrane domain. protein_coding HOPW1-1-INDUCED GENE1 (HWI1) HOPW1-1-INDUCED GENE1 (HWI1);PLASMODESMATA-LOCATED PROTEIN 5 (PDLP5)
AT1G24575	759.709	-0.773137	9.78651e-07	1.23397e-05	-1.70898	AT1G24575 AT1G24575.1 unknown protein protein_coding
AT5G24580	934.738	-0.773077	1.57385e-09	3.13341e-08	-1.70891	AT5G24580 AT5G24580.1 Heavy metal transport/detoxification superfamily protein ; FUNCTIONS IN: copper ion binding, metal ion binding; INVOLVED IN: copper ion transport, metal ion transport; LOCATED IN: cellular_component unknown; EXPRESSED IN: 20 plant structures; EXPRESSED DURING: 13 growth stages; CONTAINS InterPro DOMAIN/s: Heavy metal transport/detoxification protein (InterPro:IPR006121); BEST Arabidopsis thaliana protein match is: Heavy metal transport/detoxification superfamily protein (TAIR:AT5G50740.1) protein_coding
AT2G42760	575.01	-0.771616	1.52359e-05	0.000148253	-1.70718	AT2G42760 AT2G42760.1 unknown protein; CONTAINS InterPro DOMAIN/s: Protein of unknown function DUF1685 (InterPro:IPR012881) protein_coding
AT3G51680	61.2266	-0.771513	0.00291446	0.014249	-1.70706	AT3G51680 AT3G51680.1 NAD(P)-binding Rossmann-fold superfamily protein; FUNCTIONS IN: oxidoreductase activity, binding, catalytic activity; INVOLVED IN: oxidation reduction, metabolic process; LOCATED IN: cellular_component unknown; EXPRESSED IN: cotyledon, root; CONTAINS InterPro DOMAIN/s: NAD(P)-binding domain (InterPro:IPR016040), Glucose/ribitol dehydrogenase (InterPro:IPR002347), Short-chain dehydrogenase/reductase SDR (InterPro:IPR002198); BEST Arabidopsis thaliana protein match is: NAD(P)-binding Rossmann-fold superfamily protein (TAIR:AT3G26770.1) protein_coding SHORT-CHAIN DEHYDROGENASE/REDUCTASE 2 (SDR2) SHORT-CHAIN DEHYDROGENASE/REDUCTASE 2 (SDR2); (ATSDR2)
AT2G18800	248.353	-0.770957	0.00828829	0.0340677	-1.7064	AT2G18800 AT2G18800.1 xyloglucan endotransglucosylase/hydrolase 21 (XTH21); FUNCTIONS IN: hydrolase activity, acting on glycosyl bonds, xyloglucan endotransglucosylase activity; INVOLVED IN: primary root development, cell wall modification; LOCATED IN: endomembrane system, apoplast, cell wall; EXPRESSED IN: stem, root, flower, leaf; CONTAINS InterPro DOMAIN/s: Xyloglucan endotransglucosylase/hydrolase (InterPro:IPR016455), Xyloglucan endo-transglycosylase, C-terminal (InterPro:IPR010713), Concanavalin A-like lectin/glucanase, subgroup (InterPro:IPR013320), Concanavalin A-like lectin/glucanase (InterPro:IPR008985), Glycoside hydrolase, family 16 (InterPro:IPR000757), Glycoside hydrolase, family 16, active site (InterPro:IPR008263); BEST Arabidopsis thaliana protein match is: Xyloglucan endotransglucosylase/hydrolase family protein (TAIR:AT5G57560.1) protein_coding XYLOGLUCAN ENDOTRANSGLUCOSYLASE/HYDROLASE 21 (XTH21) XYLOGLUCAN ENDOTRANSGLUCOSYLASE/HYDROLASE 21 (ATXTH21);XYLOGLUCAN ENDOTRANSGLUCOSYLASE/HYDROLASE 21 (XTH21)
AT2G25510	6142.36	-0.77085	0.00552441	0.024396	-1.70628	AT2G25510 AT2G25510.1 unknown protein protein_coding
AT3G11000	157.25	-0.770484	0.000111322	0.000883858	-1.70584	AT3G11000 AT3G11000.2 DCD (Development and Cell Death) domain protein; EXPRESSED IN: 10 plant structures; EXPRESSED DURING: 6 growth stages; CONTAINS InterPro DOMAIN/s: Development/cell death domain (InterPro:IPR013989), Kelch related (InterPro:IPR013089); BEST Arabidopsis thaliana protein match is: unknown protein (TAIR:AT5G01660.1) protein_coding
AT1G78290	1557.31	-0.770107	4.99575e-08	7.91701e-07	-1.7054	AT1G78290 AT1G78290.2 encodes a member of SNF1-related protein kinase (SnRK2) family whose activity is activated by ionic (salt) and non-ionic (mannitol) osmotic stress and dehydration. protein_coding SNF1-RELATED PROTEIN KINASE 2-8 (SNRK2-8) SNF1-RELATED PROTEIN KINASE 2-8 (SNRK2-8);SNF1-RELATED PROTEIN KINASE 2.8 (SNRK2.8);SNF1-RELATED PROTEIN KINASE 2C (SRK2C)
AT5G52120	766.439	-0.769187	2.3521e-12	6.66579e-11	-1.70431	AT5G52120 AT5G52120.1 phloem protein 2-A14 (PP2-A14); CONTAINS InterPro DOMAIN/s: F-box domain, cyclin-like (InterPro:IPR001810), F-box domain, Skp2-like (InterPro:IPR022364); BEST Arabidopsis thaliana protein match is: phloem protein 2-A13 (TAIR:AT3G61060.1) protein_coding PHLOEM PROTEIN 2-A14 (PP2-A14) PHLOEM PROTEIN 2-A14 (AtPP2-A14);PHLOEM PROTEIN 2-A14 (PP2-A14)
AT4G21400	879.48	-0.768692	6.71127e-13	2.0307e-11	-1.70372	AT4G21400 AT4G21400.1 Encodes a cysteine-rich receptor-like protein kinase. protein_coding CYSTEINE-RICH RLK (RECEPTOR-LIKE PROTEIN KINASE) 28 (CRK28) CYSTEINE-RICH RLK (RECEPTOR-LIKE PROTEIN KINASE) 28 (CRK28)
AT3G19930	2599	-0.767972	6.55049e-16	2.68676e-14	-1.70287	AT3G19930 AT3G19930.1 Encodes a sucrose hydrogen symporter that is induced by wounding. The mRNA is cell-to-cell mobile. protein_coding SUGAR TRANSPORTER 4 (STP4) SUGAR TRANSPORTER 4 (STP4);SUGAR TRANSPORTER 4 (ATSTP4)
AT2G21540	1040.13	-0.767781	1.43379e-11	3.70037e-10	-1.70265	AT2G21540 AT2G21540.1 SEC14-like 3 (SFH3); FUNCTIONS IN: phosphatidylinositol transporter activity; INVOLVED IN: flower development, transport; LOCATED IN: intracellular; EXPRESSED IN: 25 plant structures; EXPRESSED DURING: 17 growth stages; CONTAINS InterPro DOMAIN/s: Cellular retinaldehyde-binding/triple function, C-terminal (InterPro:IPR001251), Cellular retinaldehyde-binding/triple function, N-terminal (InterPro:IPR008273), Cellular retinaldehyde binding/alpha-tocopherol transport (InterPro:IPR001071), Phosphatidylinositol transfer protein-like, N-terminal (InterPro:IPR011074); BEST Arabidopsis thaliana protein match is: Sec14p-like phosphatidylinositol transfer family protein (TAIR:AT4G39180.2) protein_coding SEC14-LIKE 3 (SFH3) SEC14-LIKE 3 (ATSFH3);SEC14-LIKE 3 (SFH3)
AT1G49750	6410.99	-0.767598	8.99728e-08	1.35085e-06	-1.70243	AT1G49750 AT1G49750.1 Leucine-rich repeat (LRR) family protein; LOCATED IN: chloroplast; EXPRESSED IN: 22 plant structures; EXPRESSED DURING: 13 growth stages; CONTAINS InterPro DOMAIN/s: Leucine-rich repeat (InterPro:IPR001611); BEST Arabidopsis thaliana protein match is: Leucine-rich repeat (LRR) family protein (TAIR:AT3G19320.1) protein_coding
AT5G07780	53.7407	-0.767038	0.0127281	0.0480641	-1.70177	AT5G07780 AT5G07780.1 Encodes a class II formin that nucleates actin assembly, binds to the barbed-end of actin filaments and antagonizes the effect of FH1 on actin dynamics. The mRNA is cell-to-cell mobile. protein_coding FORMIN HOMOLOG 19 (FH19) FORMIN HOMOLOG 19 (FH19); (ATFH19)
AT5G44582	273.038	-0.766609	0.000489514	0.00317568	-1.70127	AT5G44582 AT5G44582.1 unknown protein; FUNCTIONS IN: molecular_function unknown; INVOLVED IN: biological_process unknown; LOCATED IN: endomembrane system; BEST Arabidopsis thaliana protein match is: unknown protein (TAIR:AT5G44580.1) protein_coding
AT1G76080	11543.9	-0.766348	8.83076e-13	2.64498e-11	-1.70096	AT1G76080 AT1G76080.1 Encodes a thioredoxin localized in chloroplast stroma. Known as CDSP32 (CHLOROPLASTIC DROUGHT-INDUCED STRESS PROTEIN OF 32 KD). protein_coding CHLOROPLASTIC DROUGHT-INDUCED STRESS PROTEIN OF 32 KD (CDSP32) CHLOROPLASTIC DROUGHT-INDUCED STRESS PROTEIN OF 32 KD (CDSP32);ARABIDOPSIS THALIANA CHLOROPLASTIC DROUGHT-INDUCED STRESS PROTEIN OF 32 KD (ATCDSP32)
AT1G22810	3.99368	-0.765951	0.00792499	0.0328568	-1.70049	AT1G22810 AT1G22810.1 encodes a member of the DREB subfamily A-5 of ERF/AP2 transcription factor family. The protein contains one AP2 domain. There are 16 members in this subfamily including RAP2.1, RAP2.9 and RAP2.10. Overexpression leands to delayed senescence and delayed flowering. protein_coding (ATERF019) (ATERF019); (ERF019)
AT5G62040	128.027	-0.765835	8.89426e-05	0.000724133	-1.70035	AT5G62040 AT5G62040.1 PEBP (phosphatidylethanolamine-binding protein) family protein; CONTAINS InterPro DOMAIN/s: Phosphatidylethanolamine-binding, conserved site (InterPro:IPR001858), Phosphatidylethanolamine-binding protein PEBP (InterPro:IPR008914); BEST Arabidopsis thaliana protein match is: PEBP (phosphatidylethanolamine-binding protein) family protein (TAIR:AT5G03840.1) protein_coding BROTHER OF FT AND TFL1 (BFT) BROTHER OF FT AND TFL1 (BFT)
AT5G65010	9000.79	-0.765076	2.05592e-16	9.00347e-15	-1.69946	AT5G65010 AT5G65010.2 Encodes asparagine synthetase (ASN2). protein_coding ASPARAGINE SYNTHETASE 2 (ASN2) ASPARAGINE SYNTHETASE 2 (ASN2)
AT3G22142	1160.6	-0.765065	2.07009e-06	2.41005e-05	-1.69945	AT3G22142 AT3G22142.1 Encodes a Protease inhibitor/seed storage/LTP family protein protein_coding
AT2G25200	450.669	-0.764956	0.000233171	0.00166998	-1.69932	AT2G25200 AT2G25200.1 Plant protein of unknown function (DUF868); CONTAINS InterPro DOMAIN/s: Protein of unknown function DUF868, plant (InterPro:IPR008586); BEST Arabidopsis thaliana protein match is: Plant protein of unknown function (DUF868) (TAIR:AT5G11000.1) protein_coding
AT1G49370	61.9557	-0.764574	0.00603407	0.0262166	-1.69887	AT1G49370 AT1G49370.1 pseudogene, similar to OSJNBa0072F16.8, blastp match of 42% identity and 6.6e-73 P-value to GP|21739229|emb|CAD40984.1||AL606460 OSJNBa0072F16.8 {Oryza sativa (japonica cultivar-group)} pseudogene
AT2G34510	2319.49	-0.76448	6.02476e-12	1.61469e-10	-1.69876	AT2G34510 AT2G34510.1 FUNCTIONS IN: molecular_function unknown; INVOLVED IN: biological_process unknown; LOCATED IN: anchored to membrane; EXPRESSED IN: 20 plant structures; EXPRESSED DURING: 14 growth stages; CONTAINS InterPro DOMAIN/s: Protein of unknown function DUF642 (InterPro:IPR006946), Galactose-binding domain-like (InterPro:IPR008979); BEST Arabidopsis thaliana protein match is: Protein of unknown function, DUF642 (TAIR:AT1G29980.1) protein_coding
AT4G19720	110.613	-0.764235	0.000402679	0.00266711	-1.69847	AT4G19720 AT4G19720.1 Glycosyl hydrolase family protein with chitinase insertion domain; FUNCTIONS IN: cation binding, chitinase activity, hydrolase activity, hydrolyzing O-glycosyl compounds, catalytic activity; INVOLVED IN: carbohydrate metabolic process; LOCATED IN: cellular_component unknown; EXPRESSED IN: root; CONTAINS InterPro DOMAIN/s: Glycoside hydrolase, family 18, catalytic domain (InterPro:IPR001223), Chitinase II (InterPro:IPR011583), Glycoside hydrolase, catalytic core (InterPro:IPR017853), Glycoside hydrolase, subgroup, catalytic core (InterPro:IPR013781); BEST Arabidopsis thaliana protein match is: Glycosyl hydrolase family protein with chitinase insertion domain (TAIR:AT4G19810.1) protein_coding
AT1G04530	3225.89	-0.764069	3.75885e-11	9.26672e-10	-1.69827	AT1G04530 AT1G04530.1 Encodes one of the 36 carboxylate clamp (CC)-tetratricopeptide repeat (TPR) proteins (Prasad 2010, Pubmed ID: 20856808) with potential to interact with Hsp90/Hsp70 as co-chaperones. protein_coding TETRATRICOPEPTIDE REPEAT 4 (TPR4) TETRATRICOPEPTIDE REPEAT 4 (TPR4)
AT1G79760	444.555	-0.763636	3.7627e-11	9.26672e-10	-1.69776	AT1G79760 AT1G79760.1 Identified as target of the AGL15 binding motif CArG. protein_coding DOWNSTREAM TARGET OF AGL15-4 (DTA4) DOWNSTREAM TARGET OF AGL15-4 (DTA4)
AT2G07680	2391.69	-0.763632	1.3464e-19	7.79922e-18	-1.69776	AT2G07680 AT2G07680.1 Encodes ABCC13/MRP11, a member of the multidrug resistance associated protein MRP/ABCC subfamily. Its expression is induced by gibberellic acid and downregulated by naphthalene acetic acid, abscisic acid, and zeatin. protein_coding ATP-BINDING CASSETTE C13 (ABCC13) MULTIDRUG RESISTANCE-ASSOCIATED PROTEIN 11 (MRP11);ATP-BINDING CASSETTE C13 (ABCC13);MULTIDRUG RESISTANCE-ASSOCIATED PROTEIN 11 (ATMRP11); (ATABCC13)
AT2G32030	143.563	-0.762462	0.0125029	0.0473725	-1.69638	AT2G32030 AT2G32030.1 Acyl-CoA N-acyltransferases (NAT) superfamily protein; FUNCTIONS IN: N-acetyltransferase activity; INVOLVED IN: metabolic process; LOCATED IN: cellular_component unknown; EXPRESSED IN: 12 plant structures; EXPRESSED DURING: 8 growth stages; CONTAINS InterPro DOMAIN/s: GCN5-related N-acetyltransferase, C-terminal (InterPro:IPR022610), GCN5-related N-acetyltransferase (InterPro:IPR000182), Acyl-CoA N-acyltransferase (InterPro:IPR016181); BEST Arabidopsis thaliana protein match is: Acyl-CoA N-acyltransferases (NAT) superfamily protein (TAIR:AT2G32020.1) protein_coding
AT1G29430	450.083	-0.76229	2.61619e-05	0.000241272	-1.69618	AT1G29430 AT1G29430.1 SAUR-like auxin-responsive protein family ; CONTAINS InterPro DOMAIN/s: Auxin responsive SAUR protein (InterPro:IPR003676); BEST Arabidopsis thaliana protein match is: SAUR-like auxin-responsive protein family (TAIR:AT5G27780.1) protein_coding SMALL AUXIN UPREGULATED RNA 62 (SAUR62) SMALL AUXIN UPREGULATED RNA 62 (SAUR62)
AT4G10150	140.053	-0.761886	0.000607661	0.00381268	-1.69571	AT4G10150 AT4G10150.1 RING/U-box superfamily protein; FUNCTIONS IN: zinc ion binding; CONTAINS InterPro DOMAIN/s: Zinc finger, RING-type (InterPro:IPR001841), Zinc finger, C3HC4 RING-type (InterPro:IPR018957); BEST Arabidopsis thaliana protein match is: RING/U-box superfamily protein (TAIR:AT4G10160.1) protein_coding
AT2G19150	39.1701	-0.761191	0.0133963	0.0499818	-1.69489	AT2G19150 AT2G19150.1 Pectin lyase-like superfamily protein; FUNCTIONS IN: pectinesterase activity; INVOLVED IN: cell wall modification; LOCATED IN: endomembrane system, cell wall, plant-type cell wall; EXPRESSED IN: 6 plant structures; EXPRESSED DURING: LP.04 four leaves visible; CONTAINS InterPro DOMAIN/s: Pectin lyase fold/virulence factor (InterPro:IPR011050), Pectinesterase, catalytic (InterPro:IPR000070), Pectin lyase fold (InterPro:IPR012334); BEST Arabidopsis thaliana protein match is: Pectin lyase-like superfamily protein (TAIR:AT2G47280.1) protein_coding
AT5G59340	95.739	-0.760817	0.0104836	0.0411085	-1.69445	AT5G59340 AT5G59340.1 Encodes a WUSCHEL-related homeobox gene family member with 65 amino acids in its homeodomain. Proteins in this family contain a sequence of eight residues (TLPLFPMH) downstream of the homeodomain called the WUS box. WOX2 has a putative Zinc finger domain downstream of the homeodomain. Transcripts are expressed in the egg cell, the zygote and the apical cell lineage and are reduced in met3-1 early embryos. This gene is necessary for cell divisions that form the apical embryo domain. protein_coding WUSCHEL RELATED HOMEOBOX 2 (WOX2) WUSCHEL RELATED HOMEOBOX 2 (WOX2)
AT5G27100	152.884	-0.759754	0.00275979	0.0136162	-1.6932	AT5G27100 AT5G27100.1 member of Putative ligand-gated ion channel subunit family protein_coding GLUTAMATE RECEPTOR 2.1 (GLR2.1) ARABIDOPSIS THALIANA GLUTAMATE RECEPTOR 2.1 (ATGLR2.1);GLUTAMATE RECEPTOR 2.1 (GLR2.1)
AT1G53633	55.4039	-0.759397	0.00346205	0.016497	-1.69278	AT1G53633 AT1G53633.1 unknown protein; FUNCTIONS IN: molecular_function unknown; INVOLVED IN: biological_process unknown; LOCATED IN: cellular_component unknown protein_coding
AT1G18200	196.396	-0.758059	2.26174e-05	0.000210602	-1.69121	AT1G18200 AT1G18200.1 RAB GTPase homolog A6B (RABA6b); FUNCTIONS IN: GTP binding, GTPase activity; INVOLVED IN: intracellular protein transport, signal transduction, nucleocytoplasmic transport, protein transport, small GTPase mediated signal transduction; LOCATED IN: intracellular; CONTAINS InterPro DOMAIN/s: Ran GTPase (InterPro:IPR002041), Ras (InterPro:IPR013753), Ras small GTPase, Ras type (InterPro:IPR003577), Rab11-related (InterPro:IPR015595), Small GTPase, Rho type (InterPro:IPR003578), Small GTP-binding protein (InterPro:IPR005225), Ras GTPase (InterPro:IPR001806), Ras small GTPase, Rab type (InterPro:IPR003579), Small GTPase (InterPro:IPR020851); BEST Arabidopsis thaliana protein match is: RAB GTPase homolog A6A (TAIR:AT1G73640.1) protein_coding RAB GTPASE HOMOLOG A6B (RABA6b) RAB GTPASE HOMOLOG A6B (AtRABA6b);RAB GTPASE HOMOLOG A6B (RABA6b)
AT3G22420	2475.8	-0.757694	1.87637e-06	2.20949e-05	-1.69079	AT3G22420 AT3G22420.2 Encodes a member of the WNK family (9 members in all) of protein kinases, the structural design of which is clearly distinct from those of other known protein kinases, such as receptor-like kinases and mitogen-activated protein kinases. Its transcription is under the control of circadian rhythms. protein_coding WITH NO LYSINE (K) KINASE 2 (WNK2) WITH NO LYSINE (K) KINASE 2 (WNK2); (ZIK3)
AT5G46780	1332.79	-0.757416	1.32544e-08	2.3107e-07	-1.69046	AT5G46780 AT5G46780.1 VQ motif-containing protein; CONTAINS InterPro DOMAIN/s: VQ (InterPro:IPR008889); BEST Arabidopsis thaliana protein match is: VQ motif-containing protein (TAIR:AT2G35230.1) protein_coding
AT5G14340	108.72	-0.75696	0.00163708	0.00881496	-1.68993	AT5G14340 AT5G14340.1 Member of the R2R3 factor gene family. protein_coding MYB DOMAIN PROTEIN 40 (MYB40) MYB DOMAIN PROTEIN 40 (AtMYB40);MYB DOMAIN PROTEIN 40 (MYB40)
AT3G50120	106.677	-0.756699	0.00111877	0.00640548	-1.68962	AT3G50120 AT3G50120.1 Plant protein of unknown function (DUF247); FUNCTIONS IN: molecular_function unknown; INVOLVED IN: biological_process unknown; LOCATED IN: endomembrane system; EXPRESSED IN: leaf apex, petal, leaf whorl, sepal, flower; EXPRESSED DURING: 4 anthesis, petal differentiation and expansion stage; CONTAINS InterPro DOMAIN/s: Protein of unknown function DUF247, plant (InterPro:IPR004158); BEST Arabidopsis thaliana protein match is: Plant protein of unknown function (DUF247) (TAIR:AT3G50170.1) protein_coding
AT1G71880	5851.4	-0.75643	1.21935e-12	3.59312e-11	-1.68931	AT1G71880 AT1G71880.1 Sucrose transporter gene induced in response to nematodes; member of Sucrose-proton symporter family. The mRNA is cell-to-cell mobile. protein_coding SUCROSE-PROTON SYMPORTER 1 (SUC1) SUCROSE-PROTON SYMPORTER 1 (SUC1);ARABIDOPSIS THALIANA SUCROSE-PROTON SYMPORTER 1 (ATSUC1)
AT1G16720	8471.93	-0.756409	1.36459e-08	2.37371e-07	-1.68928	AT1G16720 AT1G16720.1 Encodes HCF173, a protein with weak similarities to the superfamily of the short-chain dehydrogenases/reductases. HCF173 is involved in the initiation of translation of the psbA mRNA. Mutants shows a high chlorophyll fluorescence phenotype (hcf) and are severely affected in the accumulation of PSII subunits. The protein HCF173 is localized in the chloroplast, where it is mainly associated with the membrane system and is part of a higher molecular weight complex with psbA mRNA as a component of this complex. protein_coding HIGH CHLOROPHYLL FLUORESCENCE PHENOTYPE 173 (HCF173) HIGH CHLOROPHYLL FLUORESCENCE PHENOTYPE 173 (HCF173)
AT5G64260	7110.89	-0.756373	2.39885e-05	0.000222353	-1.68924	AT5G64260 AT5G64260.1 EXORDIUM like 2 (EXL2); FUNCTIONS IN: molecular_function unknown; INVOLVED IN: biological_process unknown; LOCATED IN: cell wall, plant-type cell wall; EXPRESSED IN: 23 plant structures; EXPRESSED DURING: 13 growth stages; CONTAINS InterPro DOMAIN/s: Phosphate-induced protein 1 (InterPro:IPR006766); BEST Arabidopsis thaliana protein match is: EXORDIUM like 4 (TAIR:AT5G09440.1) protein_coding EXORDIUM LIKE 2 (EXL2) EXORDIUM LIKE 2 (EXL2)
AT5G63595	207.267	-0.75624	3.89012e-05	0.000345186	-1.68908	AT5G63595 AT5G63595.1 flavonol synthase 4 (FLS4); FUNCTIONS IN: flavonol synthase activity, oxidoreductase activity; INVOLVED IN: flavonoid biosynthetic process; LOCATED IN: cellular_component unknown; CONTAINS InterPro DOMAIN/s: Oxoglutarate/iron-dependent oxygenase (InterPro:IPR005123); BEST Arabidopsis thaliana protein match is: flavonol synthase 1 (TAIR:AT5G08640.2) protein_coding FLAVONOL SYNTHASE 4 (FLS4) FLAVONOL SYNTHASE 4 (FLS4); (ATFLS4)
AT1G27100	4332.5	-0.754455	0.0117743	0.0450585	-1.68699	AT1G27100 AT1G27100.1 Actin cross-linking protein; FUNCTIONS IN: molecular_function unknown; INVOLVED IN: biological_process unknown; LOCATED IN: vacuole; EXPRESSED IN: 23 plant structures; EXPRESSED DURING: 13 growth stages; CONTAINS InterPro DOMAIN/s: Protein of unknown function DUF569 (InterPro:IPR007679), Actin cross-linking (InterPro:IPR008999); BEST Arabidopsis thaliana protein match is: Protein of unknown function (DUF569) (TAIR:AT1G69890.1) protein_coding
AT4G24015	545.078	-0.753426	1.53672e-11	3.93599e-10	-1.68579	AT4G24015 AT4G24015.1 RING/U-box superfamily protein; FUNCTIONS IN: zinc ion binding; INVOLVED IN: biological_process unknown; LOCATED IN: cellular_component unknown; CONTAINS InterPro DOMAIN/s: Zinc finger, RING-type (InterPro:IPR001841); BEST Arabidopsis thaliana protein match is: RING/U-box superfamily protein (TAIR:AT4G10150.1) protein_coding
AT2G31010	948.433	-0.752654	2.46255e-14	8.41886e-13	-1.68489	AT2G31010 AT2G31010.1 Protein kinase superfamily protein; FUNCTIONS IN: protein serine/threonine kinase activity, protein kinase activity, kinase activity, ATP binding; INVOLVED IN: protein amino acid phosphorylation; LOCATED IN: cellular_component unknown; EXPRESSED IN: 19 plant structures; EXPRESSED DURING: 15 growth stages; CONTAINS InterPro DOMAIN/s: Protein kinase, ATP binding site (InterPro:IPR017441), Serine/threonine-protein kinase domain (InterPro:IPR002290), Serine-threonine/tyrosine-protein kinase (InterPro:IPR001245), Protein kinase-like domain (InterPro:IPR011009), Serine/threonine-protein kinase, active site (InterPro:IPR008271), Protein kinase, catalytic domain (InterPro:IPR000719), Tyrosine-protein kinase, catalytic domain (InterPro:IPR020635); BEST Arabidopsis thaliana protein match is: Mitogen activated protein kinase kinase kinase-related (TAIR:AT3G58640.2) protein_coding
AT5G10695	320.206	-0.751909	0.00774201	0.0322475	-1.68402	AT5G10695 AT5G10695.1 unknown protein; BEST Arabidopsis thaliana protein match is: unknown protein (TAIR:AT5G57123.1) protein_coding
AT2G36792	772.07	-0.751609	1.08876e-06	1.36049e-05	-1.68367	AT2G36792 AT2G36792.1 Potential natural antisense gene, locus overlaps with AT2G36790 other_rna
AT5G21950	497.922	-0.751432	1.23225e-10	2.86502e-09	-1.68346	AT5G21950 AT5G21950.1 alpha/beta-Hydrolases superfamily protein; CONTAINS InterPro DOMAIN/s: Alpha/beta hydrolase fold-1 (InterPro:IPR000073); BEST Arabidopsis thaliana protein match is: alpha/beta-Hydrolases superfamily protein (TAIR:AT4G33180.1) protein_coding
AT5G65970	1218.44	-0.750574	9.96183e-17	4.47848e-15	-1.68246	AT5G65970 AT5G65970.1 A member of a large family of seven-transmembrane domain proteins specific to plants, homologs of the barley mildew resistance locus o (MLO) protein. The Arabidopsis genome contains 15 genes encoding MLO proteins, with localization in plasma membrane. Phylogenetic analysis revealed four clades of closely-related AtMLO genes. ATMLO10 belongs to the clade III, with AtMLO5, AtMLO7, AtMLO8, and AtMLO9. The gene is expressed in root and cotyledon vascular system, in root-shoot junction and lateral root primordia and in developing siliques, as shown by GUS activity patterns. The expression of several phylogenetically closely-related AtMLO genes showed similar or overlapping tissue specificity and analogous responsiveness to external stimuli, suggesting functional redundancy, co-function, or antagonistic function(s protein_coding MILDEW RESISTANCE LOCUS O 10 (MLO10) MILDEW RESISTANCE LOCUS O 10 (MLO10);MILDEW RESISTANCE LOCUS O 10 (ATMLO10)
AT5G16080	58.7428	-0.750399	0.00526979	0.023464	-1.68226	AT5G16080 AT5G16080.1 carboxyesterase 17 (CXE17); FUNCTIONS IN: hydrolase activity; INVOLVED IN: metabolic process; LOCATED IN: cellular_component unknown; EXPRESSED IN: 11 plant structures; EXPRESSED DURING: 4 anthesis, petal differentiation and expansion stage; CONTAINS InterPro DOMAIN/s: Lipase, GDXG, active site (InterPro:IPR002168), Alpha/beta hydrolase fold-3 (InterPro:IPR013094); BEST Arabidopsis thaliana protein match is: alpha/beta-Hydrolases superfamily protein (TAIR:AT1G68620.1) protein_coding CARBOXYESTERASE 17 (CXE17) CARBOXYESTERASE 17 (AtCXE17);CARBOXYESTERASE 17 (CXE17)
AT1G63090	1611.84	-0.750303	9.20912e-09	1.63555e-07	-1.68215	AT1G63090 AT1G63090.1 phloem protein 2-A11 (PP2-A11); FUNCTIONS IN: carbohydrate binding; INVOLVED IN: N-terminal protein myristoylation; LOCATED IN: cellular_component unknown; EXPRESSED IN: 24 plant structures; EXPRESSED DURING: 15 growth stages; CONTAINS InterPro DOMAIN/s: F-box domain, Skp2-like (InterPro:IPR022364); BEST Arabidopsis thaliana protein match is: phloem protein 2-A12 (TAIR:AT1G12710.1) protein_coding PHLOEM PROTEIN 2-A11 (PP2-A11) PHLOEM PROTEIN 2-A11 (AtPP2-A11);PHLOEM PROTEIN 2-A11 (PP2-A11)
AT5G16170	117.73	-0.750258	0.000330222	0.00225529	-1.68209	AT5G16170 AT5G16170.1 Core-2/I-branching beta-1,6-N-acetylglucosaminyltransferase family protein; CONTAINS InterPro DOMAIN/s: Core-2/I-Branching enzyme (InterPro:IPR021141); BEST Arabidopsis thaliana protein match is: Core-2/I-branching beta-1,6-N-acetylglucosaminyltransferase family protein (TAIR:AT5G11730.1) protein_coding
AT2G32150	3522.31	-0.750244	4.42246e-05	0.000385918	-1.68208	AT2G32150 AT2G32150.1 Haloacid dehalogenase-like hydrolase (HAD) superfamily protein; FUNCTIONS IN: hydrolase activity, catalytic activity; INVOLVED IN: metabolic process; LOCATED IN: cellular_component unknown; EXPRESSED IN: 24 plant structures; EXPRESSED DURING: 13 growth stages; CONTAINS InterPro DOMAIN/s: Haloacid dehalogenase-like hydrolase (InterPro:IPR005834), Pyrimidine 5-nucleotidase (InterPro:IPR010237), HAD-superfamily hydrolase, subfamily IA, variant 3 (InterPro:IPR006402); BEST Arabidopsis thaliana protein match is: Haloacid dehalogenase-like hydrolase (HAD) superfamily protein (TAIR:AT5G02230.2) protein_coding
AT3G19380	692.708	-0.750145	0.000284702	0.00198738	-1.68196	AT3G19380 AT3G19380.1 plant U-box 25 (PUB25); FUNCTIONS IN: ubiquitin-protein ligase activity, binding; INVOLVED IN: response to chitin; LOCATED IN: ubiquitin ligase complex; EXPRESSED IN: 22 plant structures; EXPRESSED DURING: 12 growth stages; CONTAINS InterPro DOMAIN/s: U box domain (InterPro:IPR003613), Armadillo-like helical (InterPro:IPR011989), Armadillo-type fold (InterPro:IPR016024); BEST Arabidopsis thaliana protein match is: plant U-box 26 (TAIR:AT1G49780.1) protein_coding PLANT U-BOX 25 (PUB25) PLANT U-BOX 25 (PUB25)
AT1G65190	2731.15	-0.748773	3.71392e-08	6.01847e-07	-1.68036	AT1G65190 AT1G65190.1 Protein kinase superfamily protein; FUNCTIONS IN: protein kinase activity, ATP binding; INVOLVED IN: protein amino acid phosphorylation; LOCATED IN: cellular_component unknown; CONTAINS InterPro DOMAIN/s: Protein kinase, catalytic domain (InterPro:IPR000719), Serine-threonine/tyrosine-protein kinase (InterPro:IPR001245), Protein kinase-like domain (InterPro:IPR011009); BEST Arabidopsis thaliana protein match is: Protein kinase superfamily protein (TAIR:AT1G65250.1) protein_coding
AT5G52570	1073.12	-0.747436	0.000213751	0.00155248	-1.67881	AT5G52570 AT5G52570.1 Converts &#946;-carotene to zeaxanthin via cryptoxanthin. protein_coding BETA-CAROTENE HYDROXYLASE 2 (BETA-OHASE 2) BETA CAROTENOID HYDROXYLASE 2 (BCH2); (B2); (CHY2);BETA-CAROTENE HYDROXYLASE 2 (BETA-OHASE 2)
AT3G13610	1877.8	-0.747311	4.4077e-05	0.000385057	-1.67866	AT3G13610 AT3G13610.1 Encodes a Fe(II)- and 2-oxoglutarate-dependent dioxygenase family gene F6'H1. Mutations in this gene compromise iron uptake and the production of fluorescent phenolics involved in Fe uptake. The mRNA is cell-to-cell mobile. protein_coding (F6'H1) (F6'H1)
AT4G16515	485.844	-0.745924	1.6854e-06	2.01019e-05	-1.67705	AT4G16515 AT4G16515.1 Encodes a root meristem growth factor (RGF). Belongs to a family of functionally redundant homologous peptides that are secreted, tyrosine-sulfated, and expressed mainly in the stem cell area and the innermost layer of central columella cells. RGFs are required for maintenance of the root stem cell niche and transit amplifying cell proliferation. Members of this family include: At5g60810 (RGF1), At1g13620 (RGF2), At2g04025 (RGF3), At3g30350 (RGF4), At5g51451 (RGF5), At4g16515 (RGF6), At3g02240 (RGF7), At2g03830 (RGF8) and At5g64770 (RGF9). protein_coding ROOT MERISTEM GROWTH FACTOR 6 (RGF6) GOLVEN 1 (GLV1);CLE-LIKE 6 (CLEL 6);ROOT MERISTEM GROWTH FACTOR 6 (RGF6)
AT4G20240	678.113	-0.745554	2.45545e-05	0.000227333	-1.67662	AT4G20240 AT4G20240.1 putative cytochrome P450 protein_coding "CYTOCHROME P450, FAMILY 71, SUBFAMILY A, POLYPEPTIDE 27" (CYP71A27) "CYTOCHROME P450, FAMILY 71, SUBFAMILY A, POLYPEPTIDE 27" (CYP71A27)
AT5G17300	2899.49	-0.744932	0.00920278	0.0369985	-1.67589	AT5G17300 AT5G17300.1 Myb-like transcription factor that regulates hypocotyl growth by regulating free auxin levels in a time-of-day specific manner. protein_coding REVEILLE 1 (RVE1) REVEILLE 1 (RVE1)
AT2G26370	83.4868	-0.744789	0.00375224	0.017698	-1.67573	AT2G26370 AT2G26370.1 MD-2-related lipid recognition domain-containing protein; FUNCTIONS IN: molecular_function unknown; INVOLVED IN: biological_process unknown; LOCATED IN: endomembrane system; CONTAINS InterPro DOMAIN/s: MD-2-related lipid-recognition (InterPro:IPR003172); BEST Arabidopsis thaliana protein match is: MD-2-related lipid recognition domain-containing protein (TAIR:AT5G23820.1) protein_coding
AT2G40390	330.852	-0.744517	3.6358e-09	6.85823e-08	-1.67541	AT2G40390 AT2G40390.1 unknown protein; BEST Arabidopsis thaliana protein match is: unknown protein (TAIR:AT5G64190.1) protein_coding
AT2G33830	8443.22	-0.743842	1.57412e-08	2.70261e-07	-1.67463	AT2G33830 AT2G33830.2 Dormancy/auxin associated family protein; CONTAINS InterPro DOMAIN/s: Dormancyauxin associated (InterPro:IPR008406); BEST Arabidopsis thaliana protein match is: dormancy-associated protein-like 1 (TAIR:AT1G28330.1) protein_coding DORMANCY ASSOCIATED GENE 2 (DRM2) DORMANCY ASSOCIATED GENE 2 (DRM2); (ATDRM2)
AT1G72130	2576.53	-0.743651	1.65308e-16	7.27968e-15	-1.67441	AT1G72130 AT1G72130.1 Major facilitator superfamily protein; FUNCTIONS IN: transporter activity; INVOLVED IN: oligopeptide transport; LOCATED IN: membrane; CONTAINS InterPro DOMAIN/s: PTR2 family proton/oligopeptide symporter, conserved site (InterPro:IPR018456), Oligopeptide transporter (InterPro:IPR000109), Major facilitator superfamily, general substrate transporter (InterPro:IPR016196); BEST Arabidopsis thaliana protein match is: Major facilitator superfamily protein (TAIR:AT1G72140.1) protein_coding
AT1G22590	895.285	-0.743581	7.48193e-08	1.14151e-06	-1.67433	AT1G22590 AT1G22590.2 AGAMOUS-like 87 (AGL87); FUNCTIONS IN: sequence-specific DNA binding transcription factor activity; INVOLVED IN: regulation of transcription; LOCATED IN: nucleus; EXPRESSED IN: 19 plant structures; EXPRESSED DURING: 13 growth stages; CONTAINS InterPro DOMAIN/s: Transcription factor, MADS-box (InterPro:IPR002100); BEST Arabidopsis thaliana protein match is: MADS-box transcription factor family protein (TAIR:AT3G05860.2) protein_coding AGAMOUS-LIKE 87 (AGL87) AGAMOUS-LIKE 87 (AGL87)
AT3G23730	2097.23	-0.743517	8.01798e-08	1.21615e-06	-1.67425	AT3G23730 AT3G23730.1 xyloglucan endotransglucosylase/hydrolase 16 (XTH16); FUNCTIONS IN: hydrolase activity, acting on glycosyl bonds, hydrolase activity, hydrolyzing O-glycosyl compounds, xyloglucan:xyloglucosyl transferase activity; INVOLVED IN: carbohydrate metabolic process, cellular glucan metabolic process; LOCATED IN: endomembrane system, cell wall, apoplast; EXPRESSED IN: 22 plant structures; EXPRESSED DURING: 13 growth stages; CONTAINS InterPro DOMAIN/s: Xyloglucan endotransglucosylase/hydrolase (InterPro:IPR016455), Xyloglucan endo-transglycosylase, C-terminal (InterPro:IPR010713), Concanavalin A-like lectin/glucanase, subgroup (InterPro:IPR013320), Concanavalin A-like lectin/glucanase (InterPro:IPR008985), Glycoside hydrolase, family 16, active site (InterPro:IPR008263), Glycoside hydrolase, family 16 (InterPro:IPR000757); BEST Arabidopsis thaliana protein match is: xyloglucan endotransglucosylase/hydrolase 15 (TAIR:AT4G14130.1) protein_coding XYLOGLUCAN ENDOTRANSGLUCOSYLASE/HYDROLASE 16 (XTH16) XYLOGLUCAN ENDOTRANSGLUCOSYLASE/HYDROLASE 16 (XTH16)
AT4G20860	2028.99	-0.743211	3.49437e-08	5.68212e-07	-1.6739	AT4G20860 AT4G20860.1 FAD-binding Berberine family protein; FUNCTIONS IN: electron carrier activity, oxidoreductase activity, FAD binding, catalytic activity; INVOLVED IN: response to cyclopentenone; LOCATED IN: endomembrane system; EXPRESSED IN: 10 plant structures; EXPRESSED DURING: LP.06 six leaves visible, LP.04 four leaves visible, 4 anthesis, LP.10 ten leaves visible, LP.08 eight leaves visible; CONTAINS InterPro DOMAIN/s: FAD-binding, type 2 (InterPro:IPR016166), Oxygen oxidoreductase covalent FAD-binding site (InterPro:IPR006093), Berberine/berberine-like (InterPro:IPR012951), FAD linked oxidase, N-terminal (InterPro:IPR006094); BEST Arabidopsis thaliana protein match is: FAD-binding Berberine family protein (TAIR:AT5G44360.1) protein_coding (ATBBE22) (ATBBE22)
AT1G19450	2575.43	-0.742787	1.04846e-09	2.14323e-08	-1.67341	AT1G19450 AT1G19450.1 Major facilitator superfamily protein; FUNCTIONS IN: carbohydrate transmembrane transporter activity, sugar:hydrogen symporter activity; INVOLVED IN: transport, transmembrane transport; LOCATED IN: plasma membrane, vacuole, membrane; EXPRESSED IN: 25 plant structures; EXPRESSED DURING: 15 growth stages; CONTAINS InterPro DOMAIN/s: Sugar transporter, conserved site (InterPro:IPR005829), Major facilitator superfamily (InterPro:IPR020846), General substrate transporter (InterPro:IPR005828), Sugar/inositol transporter (InterPro:IPR003663), Major facilitator superfamily, general substrate transporter (InterPro:IPR016196); BEST Arabidopsis thaliana protein match is: Major facilitator superfamily protein (TAIR:AT1G75220.1) protein_coding
AT3G02550	941.971	-0.742758	1.27308e-06	1.56064e-05	-1.67337	AT3G02550 AT3G02550.1 LOB domain-containing protein 41 (LBD41); CONTAINS InterPro DOMAIN/s: Lateral organ boundaries, LOB (InterPro:IPR004883), Asymmetric leaves, AS2/LOB (InterPro:IPR017414); BEST Arabidopsis thaliana protein match is: LOB domain-containing protein 40 (TAIR:AT1G67100.1) protein_coding LOB DOMAIN-CONTAINING PROTEIN 41 (LBD41) LOB DOMAIN-CONTAINING PROTEIN 41 (LBD41)
AT3G21340	74.4507	-0.742427	0.00945215	0.0378662	-1.67299	AT3G21340 AT3G21340.1 Leucine-rich repeat protein kinase family protein; FUNCTIONS IN: kinase activity; INVOLVED IN: protein amino acid phosphorylation; LOCATED IN: endomembrane system; EXPRESSED IN: root; CONTAINS InterPro DOMAIN/s: Protein kinase, ATP binding site (InterPro:IPR017441), Protein kinase, catalytic domain (InterPro:IPR000719), Leucine-rich repeat (InterPro:IPR001611), Serine/threonine-protein kinase-like domain (InterPro:IPR017442), Protein kinase-like domain (InterPro:IPR011009), Serine/threonine-protein kinase, active site (InterPro:IPR008271); BEST Arabidopsis thaliana protein match is: Leucine-rich repeat protein kinase family protein (TAIR:AT1G51850.1) protein_coding
AT2G28780	2256.87	-0.741996	5.14849e-10	1.10088e-08	-1.67249	AT2G28780 AT2G28780.1 unknown protein; INVOLVED IN: biological_process unknown; LOCATED IN: mitochondrion; EXPRESSED IN: inflorescence meristem, root, flower; EXPRESSED DURING: petal differentiation and expansion stage; CONTAINS InterPro DOMAIN/s: Protein of unknown function DUF939, bacterial (InterPro:IPR010343); BEST Arabidopsis thaliana protein match is: unknown protein (TAIR:AT3G09450.1) protein_coding
AT1G09090	245.519	-0.740205	0.000114312	0.00090578	-1.67041	AT1G09090 AT1G09090.2 NADPH-oxidase AtrbohB plays a role in seed after-ripening. Major producer of superoxide in germinating seeds. AtrbohB pre-mRNA is alternatively spliced in seeds in a hormonally and developmentally regulated manner. ABA caused accumulation of AtrbohB-? mRNA and prevented prevented AtrbohB-a mRNA expression in fresh seeds. protein_coding RESPIRATORY BURST OXIDASE HOMOLOG B (RBOHB) RESPIRATORY BURST OXIDASE HOMOLOG B (ATRBOHB);RESPIRATORY BURST OXIDASE HOMOLOG B (RBOHB)
AT5G50820	332.888	-0.740036	9.7522e-09	1.72941e-07	-1.67022	AT5G50820 AT5G50820.1 NAC domain containing protein 97 (NAC097); FUNCTIONS IN: sequence-specific DNA binding transcription factor activity; INVOLVED IN: multicellular organismal development, regulation of transcription; LOCATED IN: cellular_component unknown; EXPRESSED IN: 9 plant structures; EXPRESSED DURING: 6 growth stages; CONTAINS InterPro DOMAIN/s: No apical meristem (NAM) protein (InterPro:IPR003441); BEST Arabidopsis thaliana protein match is: NAC domain containing protein 83 (TAIR:AT5G13180.1) protein_coding NAC DOMAIN CONTAINING PROTEIN 97 (NAC097) NAC DOMAIN CONTAINING PROTEIN 97 (anac097);NAC DOMAIN CONTAINING PROTEIN 97 (NAC097)
AT5G64685	60.5351	-0.739853	0.00561898	0.0247352	-1.67001	AT5G64685 AT5G64685.1 hAT-like transposase family (hobo/Ac/Tam3), has a 2.6e-85 P-value blast match to GB:AAD24567 transposase Tag2 (hAT-element) (Arabidopsis thaliana) transposable_element_gene
AT1G75100	3253.32	-0.739336	3.46863e-10	7.61619e-09	-1.66941	AT1G75100 AT1G75100.1 Contains a J-domain at the C-terminus which is similar to the J-domain of auxilin, a clathrin-uncoating factor in cow, yeast and worm. Arabidopsis contains 6 other proteins similar to auxilin. Expressed in leaves and stems, but not in roots. Localized in the cytoplasm. Required for the chloroplast accumulation response, but not for the avoidance response. No molecular function known. protein_coding J-DOMAIN PROTEIN REQUIRED FOR CHLOROPLAST ACCUMULATION RESPONSE 1 (JAC1) J-DOMAIN PROTEIN REQUIRED FOR CHLOROPLAST ACCUMULATION RESPONSE 1 (JAC1)
AT1G22550	967.345	-0.739245	7.00498e-10	1.4648e-08	-1.6693	AT1G22550 AT1G22550.1 Major facilitator superfamily protein; FUNCTIONS IN: transporter activity; INVOLVED IN: oligopeptide transport; LOCATED IN: membrane; EXPRESSED IN: 19 plant structures; EXPRESSED DURING: 9 growth stages; CONTAINS InterPro DOMAIN/s: PTR2 family proton/oligopeptide symporter, conserved site (InterPro:IPR018456), Oligopeptide transporter (InterPro:IPR000109), Major facilitator superfamily, general substrate transporter (InterPro:IPR016196); BEST Arabidopsis thaliana protein match is: Major facilitator superfamily protein (TAIR:AT1G22570.1) protein_coding
AT3G53150	40.5386	-0.738168	0.010176	0.0401886	-1.66806	AT3G53150 AT3G53150.1 UDP-glucosyl transferase 73D1 (UGT73D1); FUNCTIONS IN: transferase activity, transferring hexosyl groups, UDP-glycosyltransferase activity; INVOLVED IN: metabolic process; LOCATED IN: endomembrane system; EXPRESSED IN: stem, sepal, stamen; EXPRESSED DURING: 4 anthesis; CONTAINS InterPro DOMAIN/s: UDP-glucuronosyl/UDP-glucosyltransferase (InterPro:IPR002213); BEST Arabidopsis thaliana protein match is: don-glucosyltransferase 1 (TAIR:AT2G36800.1) protein_coding UDP-GLUCOSYL TRANSFERASE 73D1 (UGT73D1) UDP-GLUCOSYL TRANSFERASE 73D1 (UGT73D1)
AT4G25050	17320.3	-0.737836	1.63903e-09	3.25226e-08	-1.66767	AT4G25050 AT4G25050.2 encodes an acyl carrier protein predominantly expressed in leaves. Gene expression is upregulated by light. protein_coding ACYL CARRIER PROTEIN 4 (ACP4) ACYL CARRIER PROTEIN 4 (ACP4)
AT3G13950	298.334	-0.737682	5.78116e-05	0.00049145	-1.66749	AT3G13950 AT3G13950.1 unknown protein; BEST Arabidopsis thaliana protein match is: unknown protein (TAIR:AT4G13266.1) protein_coding
AT1G52140	1016.67	-0.737668	2.25165e-13	7.10333e-12	-1.66748	AT1G52140 AT1G52140.1 unknown protein; BEST Arabidopsis thaliana protein match is: unknown protein (TAIR:AT3G16330.1) protein_coding
AT2G22990	13462.4	-0.737488	3.68731e-11	9.10946e-10	-1.66727	AT2G22990 AT2G22990.3 sinapoylglucose:malate sinapoyltransferase. Catalyzes the formation of sinapoylmalate from sinapoylglucose. Mutants accumulate excess sinapoylglucose. protein_coding SINAPOYLGLUCOSE 1 (SNG1) SERINE CARBOXYPEPTIDASE-LIKE 8 (SCPL8);SINAPOYLGLUCOSE 1 (SNG1)
AT1G66100	2720.29	-0.737188	1.37216e-15	5.42724e-14	-1.66692	AT1G66100 AT1G66100.1 Predicted to encode a PR (pathogenesis-related) protein. Belongs to the plant thionin (PR-13) family with the following members: At1g66100, At5g36910, At1g72260, At2g15010, At1g12663, At1g12660. protein_coding
AT3G32040	170.066	-0.737102	0.00523002	0.023322	-1.66682	AT3G32040 AT3G32040.1 Terpenoid synthases superfamily protein; INVOLVED IN: isoprenoid biosynthetic process; EXPRESSED IN: root; CONTAINS InterPro DOMAIN/s: Polyprenyl synthetase-related (InterPro:IPR017446), Terpenoid synthase (InterPro:IPR008949), Polyprenyl synthetase (InterPro:IPR000092); BEST Arabidopsis thaliana protein match is: Terpenoid synthases superfamily protein (TAIR:AT3G29430.1) protein_coding
AT2G43920	1158.48	-0.73694	2.15669e-09	4.19165e-08	-1.66664	AT2G43920 AT2G43920.1 HARMLESS TO OZONE LAYER 2 (HOL2); FUNCTIONS IN: methyltransferase activity, thiopurine S-methyltransferase activity; INVOLVED IN: metabolic process; LOCATED IN: cytoplasm; CONTAINS InterPro DOMAIN/s: Thiopurine S-methyltransferase (InterPro:IPR008854); BEST Arabidopsis thaliana protein match is: HARMLESS TO OZONE LAYER 1 (TAIR:AT2G43910.1) protein_coding HARMLESS TO OZONE LAYER 2 (HOL2) HARMLESS TO OZONE LAYER 2 (HOL2); (ATHOL2)
AT5G06200	115.404	-0.736567	0.0071252	0.0300481	-1.66621	AT5G06200 AT5G06200.1 Uncharacterised protein family (UPF0497); CONTAINS InterPro DOMAIN/s: Uncharacterised protein family UPF0497, trans-membrane plant (InterPro:IPR006702), Uncharacterised protein family UPF0497, trans-membrane plant subgroup (InterPro:IPR006459); BEST Arabidopsis thaliana protein match is: Uncharacterised protein family (UPF0497) (TAIR:AT3G11550.1) protein_coding CASPARIAN STRIP MEMBRANE DOMAIN PROTEIN 4 (CASP4) CASPARIAN STRIP MEMBRANE DOMAIN PROTEIN 4 (CASP4)
AT2G41640	1372.12	-0.736401	0.000486668	0.00315807	-1.66601	AT2G41640 AT2G41640.1 Glycosyltransferase family 61 protein; FUNCTIONS IN: transferase activity, transferring glycosyl groups; INVOLVED IN: biological_process unknown; EXPRESSED IN: 14 plant structures; EXPRESSED DURING: 8 growth stages; CONTAINS InterPro DOMAIN/s: Glycosyltransferase AER61, uncharacterised (InterPro:IPR007657); BEST Arabidopsis thaliana protein match is: Glycosyltransferase family 61 protein (TAIR:AT3G57380.1) protein_coding
AT4G21830	751.452	-0.736062	0.00105821	0.00612384	-1.66562	AT4G21830 AT4G21830.1 methionine sulfoxide reductase B7 (MSRB7); CONTAINS InterPro DOMAIN/s: Methionine sulphoxide reductase B (InterPro:IPR002579), Mss4-like (InterPro:IPR011057); BEST Arabidopsis thaliana protein match is: methionine sulfoxide reductase B8 (TAIR:AT4G21840.1) protein_coding METHIONINE SULFOXIDE REDUCTASE B7 (MSRB7) METHIONINE SULFOXIDE REDUCTASE B7 (MSRB7);METHIONINE SULFOXIDE REDUCTASE B7 (ATMSRB7)
AT4G22517	1205.46	-0.735847	6.47124e-18	3.1941e-16	-1.66538	AT4G22517 AT4G22517.1 Encodes a Protease inhibitor/seed storage/LTP family protein protein_coding
AT3G54120	275.971	-0.735413	8.99098e-06	9.17769e-05	-1.66487	AT3G54120 AT3G54120.1 Reticulon family protein; FUNCTIONS IN: molecular_function unknown; INVOLVED IN: biological_process unknown; LOCATED IN: endoplasmic reticulum; EXPRESSED IN: 22 plant structures; EXPRESSED DURING: 11 growth stages; CONTAINS InterPro DOMAIN/s: Reticulon (InterPro:IPR003388); BEST Arabidopsis thaliana protein match is: Reticulon family protein (TAIR:AT3G19460.1) protein_coding
AT2G13610	1514.53	-0.735253	2.12141e-07	2.99883e-06	-1.66469	AT2G13610 AT2G13610.1 ABC-2 type transporter family protein; FUNCTIONS IN: ATPase activity, coupled to transmembrane movement of substances; LOCATED IN: membrane; EXPRESSED IN: 22 plant structures; EXPRESSED DURING: 13 growth stages; CONTAINS InterPro DOMAIN/s: ATPase, AAA+ type, core (InterPro:IPR003593), ABC transporter-like (InterPro:IPR003439), ABC-2 type transporter (InterPro:IPR013525), ABC transporter, conserved site (InterPro:IPR017871); BEST Arabidopsis thaliana protein match is: ABC-2 type transporter family protein (TAIR:AT1G53270.1) protein_coding ATP-BINDING CASSETTE G5 (ABCG5) ATP-BINDING CASSETTE G5 (ABCG5)
AT4G00360	6265.75	-0.734839	2.93307e-18	1.50412e-16	-1.66421	AT4G00360 AT4G00360.1 Encodes a member of the CYP86A subfamily of cytochrome p450 genes. Expressed at moderate levels in flowers, leaves, roots and stems. protein_coding "CYTOCHROME P450, FAMILY 86, SUBFAMILY A, POLYPEPTIDE 2" (CYP86A2) "CYTOCHROME P450, FAMILY 86, SUBFAMILY A, POLYPEPTIDE 2" (CYP86A2);ABERRANT INDUCTION OF TYPE THREE 1 (ATT1)
AT3G23010	93.3516	-0.734668	0.00572717	0.0251088	-1.66401	AT3G23010 AT3G23010.1 receptor like protein 36 (RLP36); CONTAINS InterPro DOMAIN/s: Leucine-rich repeat (InterPro:IPR001611); BEST Arabidopsis thaliana protein match is: receptor like protein 38 (TAIR:AT3G23120.1) protein_coding RECEPTOR LIKE PROTEIN 36 (RLP36) RECEPTOR LIKE PROTEIN 36 (AtRLP36);RECEPTOR LIKE PROTEIN 36 (RLP36)
AT1G63350	240.551	-0.73459	0.000264741	0.00186507	-1.66392	AT1G63350 AT1G63350.1 Disease resistance protein (CC-NBS-LRR class) family; FUNCTIONS IN: ATP binding; INVOLVED IN: N-terminal protein myristoylation, defense response; LOCATED IN: cellular_component unknown; EXPRESSED IN: 6 plant structures; EXPRESSED DURING: LP.06 six leaves visible, LP.04 four leaves visible, 4 anthesis, LP.08 eight leaves visible; CONTAINS InterPro DOMAIN/s: Leucine-rich repeat-containing protein (InterPro:IPR015766), NB-ARC (InterPro:IPR002182), Disease resistance protein (InterPro:IPR000767); BEST Arabidopsis thaliana protein match is: Disease resistance protein (CC-NBS-LRR class) family (TAIR:AT1G62630.1) protein_coding
AT4G04700	290.892	-0.734384	5.30206e-07	7.02159e-06	-1.66369	AT4G04700 AT4G04700.1 member of Calcium Dependent Protein Kinase protein_coding CALCIUM-DEPENDENT PROTEIN KINASE 27 (CPK27) CALCIUM-DEPENDENT PROTEIN KINASE 27 (CPK27)
AT4G05130	147.59	-0.733552	0.000117485	0.000926894	-1.66273	AT4G05130 AT4G05130.1 equilibrative nucleoside transporter 4 (ENT4); FUNCTIONS IN: nucleoside transmembrane transporter activity; INVOLVED IN: transport; LOCATED IN: membrane; CONTAINS InterPro DOMAIN/s: Delayed-early response protein/equilibrative nucleoside transporter (InterPro:IPR002259), Major facilitator superfamily, general substrate transporter (InterPro:IPR016196); BEST Arabidopsis thaliana protein match is: Major facilitator superfamily protein (TAIR:AT4G05120.1) protein_coding EQUILIBRATIVE NUCLEOSIDE TRANSPORTER 4 (ENT4) (ATENT4);EQUILIBRATIVE NUCLEOSIDE TRANSPORTER 4 (ENT4)
AT5G59450	1749.55	-0.733405	1.6839e-05	0.000161845	-1.66256	AT5G59450 AT5G59450.1 GRAS family transcription factor; CONTAINS InterPro DOMAIN/s: Transcription factor GRAS (InterPro:IPR005202); BEST Arabidopsis thaliana protein match is: GRAS family transcription factor (TAIR:AT3G46600.1) protein_coding
AT3G26320	130.164	-0.733247	0.00344399	0.0164308	-1.66238	AT3G26320 AT3G26320.1 putative cytochrome P450 protein_coding "CYTOCHROME P450, FAMILY 71, SUBFAMILY B, POLYPEPTIDE 36" (CYP71B36) "CYTOCHROME P450, FAMILY 71, SUBFAMILY B, POLYPEPTIDE 36" (CYP71B36)
AT4G16860	5785.35	-0.73241	2.80718e-08	4.63299e-07	-1.66141	AT4G16860 AT4G16860.1 Confers resistance to Peronospora parasitica. RPP4 is coordinately regulated by transcriptional activation and RNA silencing. protein_coding RECOGNITION OF PERONOSPORA PARASITICA 4 (RPP4) RECOGNITION OF PERONOSPORA PARASITICA 4 (RPP4)
AT4G33420	2029.97	-0.732176	1.51616e-06	1.8299e-05	-1.66114	AT4G33420 AT4G33420.1 Peroxidase superfamily protein; FUNCTIONS IN: peroxidase activity, heme binding; INVOLVED IN: response to oxidative stress, oxidation reduction; EXPRESSED IN: 20 plant structures; EXPRESSED DURING: 10 growth stages; CONTAINS InterPro DOMAIN/s: Haem peroxidase (InterPro:IPR010255), Plant peroxidase (InterPro:IPR000823), Peroxidases heam-ligand binding site (InterPro:IPR019793), Haem peroxidase, plant/fungal/bacterial (InterPro:IPR002016), Peroxidase, active site (InterPro:IPR019794); BEST Arabidopsis thaliana protein match is: Peroxidase superfamily protein (TAIR:AT5G51890.1) protein_coding
AT1G76680	8079.91	-0.731645	1.46414e-11	3.77048e-10	-1.66053	AT1G76680 AT1G76680.2 Encodes a member of an alpha/beta barrel fold family of FMN-containing oxidoreductases. One of the closely related 12-oxophytodienoic acid reductases. This enzyme is not expected to participate in jasmonic acid biosynthesis because during in vitro assays, it shows very little activity with the naturally occurring OPDA isomer. Shows activity towards 2,4,6-trinitrotoluene. Expressed predominately in root. Up-regulated by senescence and jasmonic acid. Induced by salicylic acid. Independent of NPR1 for their induction by salicylic acid. Predicted to be a cytosolic protein. protein_coding 12-OXOPHYTODIENOATE REDUCTASE 1 (OPR1) 12-OXOPHYTODIENOATE REDUCTASE 1 (OPR1)
AT4G35900	471.396	-0.731393	6.45527e-09	1.17554e-07	-1.66024	AT4G35900 AT4G35900.1 bZIP protein required for positive regulation of flowering. Mutants are late flowering. FD interacts with FT to promote flowering.Expressed in the shoot apex in floral anlagen, then declines in floral primordia. protein_coding (FD) (FD); (FD-1); (atbzip14)
AT3G45260	1027.49	-0.730053	6.66063e-13	2.02053e-11	-1.6587	AT3G45260 AT3G45260.1 BIB is a member of the BIRD family of zinc finger proteins that includes JKD. BIB functions redundantly with JKD to retain SHR in the nucleus and thereby restrict SHR movement in root tissues. protein_coding BALDIBIS (BIB) BALDIBIS (BIB)
AT2G40270	2615.23	-0.729834	1.0012e-07	1.49373e-06	-1.65845	AT2G40270 AT2G40270.1 Protein kinase family protein; FUNCTIONS IN: protein kinase activity, kinase activity, ATP binding; INVOLVED IN: protein amino acid phosphorylation; LOCATED IN: plasma membrane; EXPRESSED IN: 22 plant structures; EXPRESSED DURING: 13 growth stages; CONTAINS InterPro DOMAIN/s: Protein kinase, catalytic domain (InterPro:IPR000719), Serine-threonine/tyrosine-protein kinase (InterPro:IPR001245), Protein kinase-like domain (InterPro:IPR011009); BEST Arabidopsis thaliana protein match is: Protein kinase family protein (TAIR:AT3G56050.2) protein_coding
AT2G45170	2903.95	-0.729493	5.64198e-09	1.0322e-07	-1.65806	AT2G45170 AT2G45170.1 Involved in autophagy. Under nutrient starvation the protein localizes to autophagosomes. protein_coding AUTOPHAGY 8E (ATG8E) AUTOPHAGY 8E (ATG8E);AUTOPHAGY 8E (ATATG8E)
AT5G25910	90.6711	-0.728734	0.00226494	0.0115898	-1.65718	AT5G25910 AT5G25910.1 putative disease resistance protein induced by chitin oligomers. protein_coding RECEPTOR LIKE PROTEIN 52 (RLP52) RECEPTOR LIKE PROTEIN 52 (AtRLP52);RECEPTOR LIKE PROTEIN 52 (RLP52)
AT4G03510	1107.19	-0.727996	0.013303	0.0497277	-1.65634	AT4G03510 AT4G03510.1 RMA1 encodes a novel 28 kDa protein with a RING finger motif and a C-terminal membrane-anchoring domain that is involved in the secretory pathway. Has E3 ubiquitin ligase activity. protein_coding RING MEMBRANE-ANCHOR 1 (RMA1) RING MEMBRANE-ANCHOR 1 (RMA1); (ATRMA1)
AT4G23290	1235.4	-0.727548	2.04101e-07	2.89728e-06	-1.65582	AT4G23290 AT4G23290.2 Encodes a cysteine-rich receptor-like protein kinase. protein_coding CYSTEINE-RICH RLK (RECEPTOR-LIKE PROTEIN KINASE) 21 (CRK21) CYSTEINE-RICH RLK (RECEPTOR-LIKE PROTEIN KINASE) 21 (CRK21)
AT3G12150	1160.99	-0.727023	2.58035e-12	7.29517e-11	-1.65522	AT3G12150 AT3G12150.1 unknown protein; CONTAINS InterPro DOMAIN/s: Protein of unknown function DUF2048 (InterPro:IPR019149) protein_coding
AT4G10500	211.059	-0.726978	2.78314e-06	3.15042e-05	-1.65517	AT4G10500 AT4G10500.1 2-oxoglutarate (2OG) and Fe(II)-dependent oxygenase superfamily protein; FUNCTIONS IN: oxidoreductase activity, acting on paired donors, with incorporation or reduction of molecular oxygen, 2-oxoglutarate as one donor, and incorporation of one atom each of oxygen into both donors, oxidoreductase activity; INVOLVED IN: secondary metabolic process; EXPRESSED IN: 12 plant structures; EXPRESSED DURING: 9 growth stages; CONTAINS InterPro DOMAIN/s: Oxoglutarate/iron-dependent oxygenase (InterPro:IPR005123); BEST Arabidopsis thaliana protein match is: 2-oxoglutarate (2OG) and Fe(II)-dependent oxygenase superfamily protein (TAIR:AT4G10490.1) protein_coding DMR6-LIKE OXYGENASE 1 (DLO1) DMR6-LIKE OXYGENASE 1 (DLO1)
AT3G55700	73.8353	-0.726558	0.0044682	0.0204128	-1.65469	AT3G55700 AT3G55700.1 UDP-Glycosyltransferase superfamily protein; FUNCTIONS IN: UDP-glycosyltransferase activity, transferase activity, transferring glycosyl groups; INVOLVED IN: metabolic process; LOCATED IN: cellular_component unknown; EXPRESSED IN: 9 plant structures; EXPRESSED DURING: 4 anthesis, C globular stage, petal differentiation and expansion stage; CONTAINS InterPro DOMAIN/s: UDP-glucuronosyl/UDP-glucosyltransferase (InterPro:IPR002213); BEST Arabidopsis thaliana protein match is: UDP-Glycosyltransferase superfamily protein (TAIR:AT3G55710.1) protein_coding
AT2G31730	737.601	-0.726346	7.40417e-07	9.56486e-06	-1.65444	AT2G31730 AT2G31730.1 basic helix-loop-helix (bHLH) DNA-binding superfamily protein; FUNCTIONS IN: sequence-specific DNA binding transcription factor activity; INVOLVED IN: response to ethylene stimulus, response to gibberellin stimulus; LOCATED IN: nucleus; EXPRESSED IN: 20 plant structures; EXPRESSED DURING: 13 growth stages; CONTAINS InterPro DOMAIN/s: Helix-loop-helix DNA-binding domain (InterPro:IPR001092), Helix-loop-helix DNA-binding (InterPro:IPR011598); BEST Arabidopsis thaliana protein match is: basic helix-loop-helix (bHLH) DNA-binding superfamily protein (TAIR:AT1G05710.5) protein_coding
AT1G47370	55.7464	-0.726071	0.0116912	0.0447837	-1.65413	AT1G47370 AT1G47370.1 Toll-Interleukin-Resistance (TIR) domain family protein; FUNCTIONS IN: transmembrane receptor activity; INVOLVED IN: signal transduction, defense response, innate immune response; LOCATED IN: intrinsic to membrane; CONTAINS InterPro DOMAIN/s: Toll-Interleukin receptor (InterPro:IPR000157); BEST Arabidopsis thaliana protein match is: Toll-Interleukin-Resistance (TIR) domain family protein (TAIR:AT2G03300.1) protein_coding
AT1G78860	209.755	-0.726026	5.5901e-05	0.000477092	-1.65408	AT1G78860 AT1G78860.1 curculin-like (mannose-binding) lectin family protein, low similarity to Ser/Thr protein kinase (Zea mays) GI:2598067; contains Pfam profile PF01453: Lectin (probable mannose binding) but not the protein kinase domain of the Z. mays protein protein_coding
AT1G01060	6952.64	-0.724878	5.96825e-09	1.08937e-07	-1.65276	AT1G01060 AT1G01060.1 LHY encodes a myb-related putative transcription factor involved in circadian rhythm along with another myb transcription factor CCA1 protein_coding LATE ELONGATED HYPOCOTYL (LHY) LATE ELONGATED HYPOCOTYL (LHY);LATE ELONGATED HYPOCOTYL 1 (LHY1)
AT3G26510	4277.94	-0.724145	6.51298e-05	0.000547377	-1.65192	AT3G26510 AT3G26510.5 Octicosapeptide/Phox/Bem1p family protein; CONTAINS InterPro DOMAIN/s: Octicosapeptide/Phox/Bem1p (InterPro:IPR000270); BEST Arabidopsis thaliana protein match is: octicosapeptide/Phox/Bem1p (PB1) domain-containing protein (TAIR:AT1G70640.1) protein_coding
AT3G13600	202.327	-0.723887	3.17933e-05	0.000287608	-1.65163	AT3G13600 AT3G13600.1 calmodulin-binding family protein; CONTAINS InterPro DOMAIN/s: IQ calmodulin-binding region (InterPro:IPR000048); BEST Arabidopsis thaliana protein match is: calmodulin-binding family protein (TAIR:AT3G58480.1) protein_coding
AT4G03110	2111.63	-0.723043	1.60782e-15	6.27553e-14	-1.65066	AT4G03110 AT4G03110.1 Encodes a putative RNA-binding protein that is located in the cytoplasm and is involved in the hypersensitive response and positively regulates salicylic acid-mediated immunity. protein_coding RNA-BINDING PROTEIN-DEFENSE RELATED 1 (RBP-DR1) (ATBRN1);BRUNO-LIKE 1 (BRN1);RNA-BINDING PROTEIN-DEFENSE RELATED 1 (RBP-DR1);RNA-BINDING PROTEIN-DEFENSE RELATED 1 (AtRBP-DR1)
AT1G80920	12761.5	-0.722601	0.00636641	0.0273545	-1.65015	AT1G80920 AT1G80920.1 A nuclear encoded soluble protein found in the chloroplast stroma. Negatively regulated by light and has rapid turnover in darkness. protein_coding (J8) DNA J PROTEIN C22 (DJC22); (AtJ8);TRANSLOCON AT THE OUTER ENVELOPE MEMBRANE OF CHLOROPLASTS 12 (AtToc12); (J8);TRANSLOCON AT THE OUTER ENVELOPE MEMBRANE OF CHLOROPLASTS 12 (Toc12)
AT4G08850	4246.34	-0.721915	5.81003e-06	6.16523e-05	-1.64937	AT4G08850 AT4G08850.1 MIK1 encodes a receptor kinase that forms a complex with MDIS1/MIK2 and binds LURE1, the female pollen guidance chemi-attractant. MIK1 phosphorylates MDIS1 and is autophosphorylated. protein_coding MDIS1-INTERACTING RECEPTOR LIKE KINASE2 (MIK2) MDIS1-INTERACTING RECEPTOR LIKE KINASE2 (MIK2)
AT1G01140	2722.71	-0.721834	1.96883e-06	2.30348e-05	-1.64928	AT1G01140 AT1G01140.3 Encodes a CBL-interacting protein kinase with similarity to SOS2 protein_coding CBL-INTERACTING PROTEIN KINASE 9 (CIPK9) CBL-INTERACTING PROTEIN KINASE 9 (CIPK9);PROTEIN KINASE 6 (PKS6)
AT4G32190	2788.31	-0.721697	9.96278e-12	2.60816e-10	-1.64912	AT4G32190 AT4G32190.1 Myosin heavy chain-related protein protein_coding
AT2G03505	314.948	-0.721691	0.000132259	0.00102301	-1.64911	AT2G03505 AT2G03505.1 Carbohydrate-binding X8 domain superfamily protein; FUNCTIONS IN: molecular_function unknown; INVOLVED IN: biological_process unknown; LOCATED IN: endomembrane system; CONTAINS InterPro DOMAIN/s: X8 (InterPro:IPR012946); BEST Arabidopsis thaliana protein match is: Carbohydrate-binding X8 domain superfamily protein (TAIR:AT1G13830.1) protein_coding
AT3G62040	6663.84	-0.721108	1.02624e-08	1.8137e-07	-1.64845	AT3G62040 AT3G62040.1 Haloacid dehalogenase-like hydrolase (HAD) superfamily protein; FUNCTIONS IN: hydrolase activity; EXPRESSED IN: 13 plant structures; EXPRESSED DURING: LP.04 four leaves visible, 4 anthesis, petal differentiation and expansion stage; CONTAINS InterPro DOMAIN/s: Pyrimidine 5-nucleotidase (InterPro:IPR010237), HAD-superfamily hydrolase, subfamily IA, variant 3 (InterPro:IPR006402); BEST Arabidopsis thaliana protein match is: Haloacid dehalogenase-like hydrolase (HAD) superfamily protein (TAIR:AT5G59480.1) protein_coding
AT3G56060	1223.99	-0.720989	2.96502e-15	1.12576e-13	-1.64831	AT3G56060 AT3G56060.1 Glucose-methanol-choline (GMC) oxidoreductase family protein; FUNCTIONS IN: aldehyde-lyase activity, oxidoreductase activity, acting on CH-OH group of donors, FAD binding; INVOLVED IN: alcohol metabolic process; LOCATED IN: endomembrane system; EXPRESSED IN: 19 plant structures; EXPRESSED DURING: 10 growth stages; CONTAINS InterPro DOMAIN/s: Glucose-methanol-choline oxidoreductase, N-terminal (InterPro:IPR000172), Glucose-methanol-choline oxidoreductase (InterPro:IPR012132), Glucose-methanol-choline oxidoreductase, C-terminal (InterPro:IPR007867); BEST Arabidopsis thaliana protein match is: Glucose-methanol-choline (GMC) oxidoreductase family protein (TAIR:AT5G51950.1) protein_coding
AT5G13770	5848.25	-0.720737	7.64119e-08	1.16272e-06	-1.64802	AT5G13770 AT5G13770.1 Pentatricopeptide repeat (PPR-like) superfamily protein; FUNCTIONS IN: molecular_function unknown; INVOLVED IN: biological_process unknown; LOCATED IN: chloroplast; EXPRESSED IN: 22 plant structures; EXPRESSED DURING: 15 growth stages; CONTAINS InterPro DOMAIN/s: Pentatricopeptide repeat (InterPro:IPR002885); BEST Arabidopsis thaliana protein match is: Pentatricopeptide repeat (PPR-like) superfamily protein (TAIR:AT5G42310.1) protein_coding
AT5G42530	10174.9	-0.720076	0.00657714	0.0280947	-1.64727	AT5G42530 AT5G42530.1 unknown protein; FUNCTIONS IN: molecular_function unknown; INVOLVED IN: biological_process unknown; LOCATED IN: endomembrane system; BEST Arabidopsis thaliana protein match is: unknown protein (TAIR:AT2G25510.2) protein_coding
AT1G72890	623.311	-0.720074	9.57714e-07	1.21143e-05	-1.64727	AT1G72890 AT1G72890.2 Disease resistance protein (TIR-NBS class); FUNCTIONS IN: transmembrane receptor activity, ATP binding; INVOLVED IN: signal transduction, apoptosis, defense response, innate immune response; LOCATED IN: intrinsic to membrane; EXPRESSED IN: 20 plant structures; EXPRESSED DURING: 12 growth stages; CONTAINS InterPro DOMAIN/s: NB-ARC (InterPro:IPR002182), Disease resistance protein (InterPro:IPR000767), Toll-Interleukin receptor (InterPro:IPR000157); BEST Arabidopsis thaliana protein match is: Disease resistance protein (TIR-NBS class) (TAIR:AT1G72950.1). protein_coding
AT2G46330	6457.44	-0.719433	1.42512e-10	3.29405e-09	-1.64654	AT2G46330 AT2G46330.1 Encodes arabinogalactan protein (AGP16). protein_coding ARABINOGALACTAN PROTEIN 16 (AGP16) (ATAGP16);ARABINOGALACTAN PROTEIN 16 (AGP16)
AT4G14140	128.676	-0.719182	0.000108761	0.000864323	-1.64625	AT4G14140 AT4G14140.2 This gene is predicted to encode a DNA methyltransferase. A plant line expressing an RNAi construct directed against DMT2 has reduced agrobacterium-mediated tumor formation. protein_coding DNA METHYLTRANSFERASE 2 (DMT2) DNA METHYLTRANSFERASE 2 (DMT2)
AT2G33775	61.9908	-0.718744	0.0088129	0.0357037	-1.64575	AT2G33775 AT2G33775.1 Member of a diversely expressed predicted peptide family showing sequence similarity to tobacco Rapid Alkalinization Factor (RALF), and is believed to play an essential role in the physiology of Arabidopsis. Consists of a single exon and is characterized by a conserved C-terminal motif and N-terminal signal peptide. protein_coding RALF-LIKE 19 (RALFL19) RALF-LIKE 19 (RALFL19)
AT4G36770	79.6092	-0.71859	0.00530128	0.0235555	-1.64557	AT4G36770 AT4G36770.1 UDP-Glycosyltransferase superfamily protein; FUNCTIONS IN: UDP-glycosyltransferase activity, transferase activity, transferring glycosyl groups; INVOLVED IN: metabolic process; LOCATED IN: cellular_component unknown; EXPRESSED IN: embryo, sepal, flower, pedicel, synergid; EXPRESSED DURING: 4 anthesis, C globular stage; CONTAINS InterPro DOMAIN/s: UDP-glucuronosyl/UDP-glucosyltransferase (InterPro:IPR002213); BEST Arabidopsis thaliana protein match is: UDP-glucosyl transferase 72E1 (TAIR:AT3G50740.1) protein_coding
AT2G17040	389.775	-0.718534	0.0045723	0.0208321	-1.64551	AT2G17040 AT2G17040.1 Member of the NAC transcription factor family and more specifically, the ONAC022 subfamily. Involved in leaf and inflorescence stem morphogenesis. The mRNA is cell-to-cell mobile. protein_coding NAC DOMAIN CONTAINING PROTEIN 36 (NAC036) NAC DOMAIN CONTAINING PROTEIN 36 (anac036);NAC DOMAIN CONTAINING PROTEIN 36 (NAC036)
AT5G54130	1394.76	-0.7185	3.01749e-12	8.48047e-11	-1.64547	AT5G54130 AT5G54130.2 Calcium-binding endonuclease/exonuclease/phosphatase family; FUNCTIONS IN: calcium ion binding; EXPRESSED IN: 24 plant structures; EXPRESSED DURING: 15 growth stages; CONTAINS InterPro DOMAIN/s: EF-Hand 1, calcium-binding site (InterPro:IPR018247), EF-HAND 2 (InterPro:IPR018249), EF-hand-like domain (InterPro:IPR011992), Endonuclease/exonuclease/phosphatase (InterPro:IPR005135); BEST Arabidopsis thaliana protein match is: Calcium-binding endonuclease/exonuclease/phosphatase family (TAIR:AT1G02270.1) protein_coding
AT3G50200	41.615	-0.718033	0.011647	0.0446507	-1.64494	AT3G50200 AT3G50200.1 Plant protein of unknown function (DUF247); CONTAINS InterPro DOMAIN/s: Protein of unknown function DUF247, plant (InterPro:IPR004158); BEST Arabidopsis thaliana protein match is: Plant protein of unknown function (DUF247) (TAIR:AT3G50170.1) protein_coding
AT1G11460	157.174	-0.716234	4.06905e-05	0.00035918	-1.64289	AT1G11460 AT1G11460.1 nodulin MtN21-like transporter family protein protein_coding USUALLY MULTIPLE ACIDS MOVE IN AND OUT TRANSPORTERS 26 (UMAMIT26) USUALLY MULTIPLE ACIDS MOVE IN AND OUT TRANSPORTERS 26 (UMAMIT26)
AT3G48310	974.915	-0.715927	3.68166e-07	4.99576e-06	-1.64254	AT3G48310 AT3G48310.1 putative cytochrome P450 protein_coding "CYTOCHROME P450, FAMILY 71, SUBFAMILY A, POLYPEPTIDE 22" (CYP71A22) "CYTOCHROME P450, FAMILY 71, SUBFAMILY A, POLYPEPTIDE 22" (CYP71A22)
AT5G35970	8405.77	-0.715557	3.79374e-07	5.13022e-06	-1.64212	AT5G35970 AT5G35970.1 P-loop containing nucleoside triphosphate hydrolases superfamily protein; FUNCTIONS IN: hydrolase activity, DNA binding, ATP binding; INVOLVED IN: biological_process unknown; LOCATED IN: chloroplast, chloroplast envelope; EXPRESSED IN: 22 plant structures; EXPRESSED DURING: 13 growth stages; CONTAINS InterPro DOMAIN/s: Restriction endonuclease, type I, R subunit/Type III, Res subunit (InterPro:IPR006935), DEAD-like helicase, N-terminal (InterPro:IPR014001); BEST Arabidopsis thaliana protein match is: DNA-binding protein, putative (TAIR:AT2G03270.1) protein_coding
AT3G09780	291.866	-0.7152	1.12513e-06	1.3971e-05	-1.64171	AT3G09780 AT3G09780.1 CRINKLY4 related 1 (CCR1); FUNCTIONS IN: protein serine/threonine kinase activity, receptor activity, protein kinase activity, kinase activity, ATP binding; INVOLVED IN: protein amino acid phosphorylation; EXPRESSED IN: 16 plant structures; EXPRESSED DURING: 7 growth stages; CONTAINS InterPro DOMAIN/s: TNFR/CD27/30/40/95 cysteine-rich region (InterPro:IPR001368), Protein kinase, ATP binding site (InterPro:IPR017441), Serine-threonine/tyrosine-protein kinase (InterPro:IPR001245), Protein kinase-like domain (InterPro:IPR011009), Serine/threonine-protein kinase, active site (InterPro:IPR008271), Regulator of chromosome condensation/beta-lactamase-inhibitor protein II (InterPro:IPR009091), Protein kinase, catalytic domain (InterPro:IPR000719); BEST Arabidopsis thaliana protein match is: CRINKLY4 related 2 (TAIR:AT2G39180.1) protein_coding CRINKLY4 RELATED 1 (CCR1) CRINKLY4 RELATED 1 (CCR1); (ATCRR1)
AT2G45470	8939.83	-0.715118	4.04148e-15	1.51026e-13	-1.64162	AT2G45470 AT2G45470.1 FASCICLIN-like arabinogalactan protein 8 (FLA8); LOCATED IN: anchored to plasma membrane, apoplast, plasma membrane, anchored to membrane, plant-type cell wall; EXPRESSED IN: 24 plant structures; EXPRESSED DURING: 14 growth stages; CONTAINS InterPro DOMAIN/s: FAS1 domain (InterPro:IPR000782); BEST Arabidopsis thaliana protein match is: FASCICLIN-like arabinogalactan-protein 10 (TAIR:AT3G60900.1) protein_coding FASCICLIN-LIKE ARABINOGALACTAN PROTEIN 8 (FLA8) FASCICLIN-LIKE ARABINOGALACTAN PROTEIN 8 (FLA8);ARABINOGALACTAN PROTEIN 8 (AGP8)
AT3G54890	162474	-0.715118	1.77861e-13	5.66383e-12	-1.64162	AT3G54890 AT3G54890.1 Encodes a component of the light harvesting complex associated with photosystem I. protein_coding PHOTOSYSTEM I LIGHT HARVESTING COMPLEX GENE 1 (LHCA1) PHOTOSYSTEM I LIGHT HARVESTING COMPLEX GENE 1 (LHCA1)
AT4G25830	591.948	-0.714526	4.67365e-06	5.06997e-05	-1.64094	AT4G25830 AT4G25830.1 Uncharacterised protein family (UPF0497); FUNCTIONS IN: molecular_function unknown; INVOLVED IN: biological_process unknown; LOCATED IN: endomembrane system; EXPRESSED IN: 22 plant structures; EXPRESSED DURING: 13 growth stages; CONTAINS InterPro DOMAIN/s: Uncharacterised protein family UPF0497, trans-membrane plant (InterPro:IPR006702), Uncharacterised protein family UPF0497, trans-membrane plant subgroup (InterPro:IPR006459); BEST Arabidopsis thaliana protein match is: Uncharacterised protein family (UPF0497) (TAIR:AT2G35760.1) protein_coding CASP-LIKE PROTEIN 2C1 (CASPL2C1) CASP-LIKE PROTEIN 2C1 (CASPL2C1)
AT1G15830	632.534	-0.713154	1.89112e-06	2.22464e-05	-1.63938	AT1G15830 AT1G15830.1 unknown protein protein_coding
AT3G09940	931.251	-0.713016	0.000634053	0.00395628	-1.63923	AT3G09940 AT3G09940.1 Encodes a member of the monodehydroascorbate reductase gene family. Critical for a mutualistic symbiosis between the host Arabidopsis and the root colonizing fungus Piriformospora indica. protein_coding MONODEHYDROASCORBATE REDUCTASE 3 (MDAR3) MONODEHYDROASCORBATE REDUCTASE (MDHAR);ARABIDOPSIS THALIANA MONODEHYDROASCORBATE REDUCTASE 3 (MDAR3);MONODEHYDROASCORBATE REDUCTASE 3 (MDAR3);MONODEHYDROASCORBATE REDUCTASE 2 (MDAR2); (ATMDAR3)
AT4G34790	160.661	-0.712757	0.0026437	0.0131557	-1.63893	AT4G34790 AT4G34790.1 SAUR-like auxin-responsive protein family ; FUNCTIONS IN: molecular_function unknown; INVOLVED IN: response to auxin stimulus, N-terminal protein myristoylation; LOCATED IN: chloroplast; CONTAINS InterPro DOMAIN/s: Auxin responsive SAUR protein (InterPro:IPR003676); BEST Arabidopsis thaliana protein match is: SAUR-like auxin-responsive protein family (TAIR:AT4G34810.1) protein_coding SMALL AUXIN UPREGULATED RNA 3 (SAUR3) SMALL AUXIN UPREGULATED RNA 3 (SAUR3)
AT3G51710	451.881	-0.712747	8.16119e-05	0.000671138	-1.63892	AT3G51710 AT3G51710.1 D-mannose binding lectin protein with Apple-like carbohydrate-binding domain; FUNCTIONS IN: sugar binding; INVOLVED IN: recognition of pollen; LOCATED IN: endomembrane system; EXPRESSED IN: 18 plant structures; EXPRESSED DURING: 10 growth stages; CONTAINS InterPro DOMAIN/s: Curculin-like (mannose-binding) lectin (InterPro:IPR001480), Apple-like (InterPro:IPR003609), S-locus glycoprotein (InterPro:IPR000858); BEST Arabidopsis thaliana protein match is: D-mannose binding lectin protein with Apple-like carbohydrate-binding domain (TAIR:AT5G03700.1) protein_coding
AT4G22214	586.915	-0.712588	0.00214106	0.0110586	-1.63874	AT4G22214 AT4G22214.1 Encodes a defensin-like (DEFL) family protein. protein_coding
AT1G23020	4299	-0.712478	8.55459e-09	1.52963e-07	-1.63862	AT1G23020 AT1G23020.2 Encodes a ferric chelate reductase whose transcription is regulated by FIT1. Expressed in the root, shoot, flower and cotyledon. protein_coding FERRIC REDUCTION OXIDASE 3 (FRO3) FERRIC REDUCTION OXIDASE 3 (FRO3)
AT2G29100	3.04453	-0.712396	0.0118433	0.0452638	-1.63852	AT2G29100 AT2G29100.1 member of Putative ligand-gated ion channel subunit family protein_coding GLUTAMATE RECEPTOR 2.9 (GLR2.9) GLUTAMATE RECEPTOR 2.9 (ATGLR2.9);GLUTAMATE RECEPTOR 2.9 (GLR2.9);GLUTAMATE RECEPTOR 2.9 (GLR2.9)
AT2G17230	1537.39	-0.712117	1.11818e-08	1.96382e-07	-1.63821	AT2G17230 AT2G17230.1 EXORDIUM like 5 (EXL5); FUNCTIONS IN: molecular_function unknown; INVOLVED IN: biological_process unknown; LOCATED IN: endomembrane system; EXPRESSED IN: 22 plant structures; EXPRESSED DURING: 13 growth stages; CONTAINS InterPro DOMAIN/s: Phosphate-induced protein 1 (InterPro:IPR006766); BEST Arabidopsis thaliana protein match is: EXORDIUM like 1 (TAIR:AT2G35150.1) protein_coding EXORDIUM LIKE 5 (EXL5) EXORDIUM LIKE 5 (EXL5)
AT1G64210	156.134	-0.711904	0.000820873	0.00491984	-1.63796	AT1G64210 AT1G64210.1 Leucine-rich repeat protein kinase family protein; FUNCTIONS IN: protein serine/threonine kinase activity, kinase activity, ATP binding; INVOLVED IN: transmembrane receptor protein tyrosine kinase signaling pathway, protein amino acid phosphorylation; LOCATED IN: mitochondrion; EXPRESSED IN: flower; EXPRESSED DURING: petal differentiation and expansion stage; CONTAINS InterPro DOMAIN/s: Protein kinase, ATP binding site (InterPro:IPR017441), Protein kinase, catalytic domain (InterPro:IPR000719), Leucine-rich repeat-containing N-terminal domain, type 2 (InterPro:IPR013210), Leucine-rich repeat (InterPro:IPR001611), Serine/threonine-protein kinase-like domain (InterPro:IPR017442), Protein kinase-like domain (InterPro:IPR011009); BEST Arabidopsis thaliana protein match is: Leucine-rich repeat protein kinase family protein (TAIR:AT4G23740.1) protein_coding
AT5G54380	3272.78	-0.711572	3.6013e-11	8.9249e-10	-1.63759	AT5G54380 AT5G54380.1 Encodes THESEUS1 (THE1), a receptor kinase regulated by Brassinosteroids and required for cell elongation during vegetative growth. protein_coding THESEUS1 (THE1) THESEUS1 (THE1)
AT1G22740	657.062	-0.711529	1.23538e-06	1.51887e-05	-1.63754	AT1G22740 AT1G22740.1 GTP-binding protein Rab7 protein_coding RAB GTPASE HOMOLOG G3B (RABG3B) (RAB7); (ATRABG3B); (RAB75);RAB GTPASE HOMOLOG G3B (RABG3B)
AT2G17060	141.449	-0.711442	0.000623396	0.00389696	-1.63744	AT2G17060 AT2G17060.1 Disease resistance protein (TIR-NBS-LRR class) family; FUNCTIONS IN: transmembrane receptor activity, ATP binding; INVOLVED IN: signal transduction, apoptosis, defense response, innate immune response; LOCATED IN: intrinsic to membrane; EXPRESSED IN: root; CONTAINS InterPro DOMAIN/s: NB-ARC (InterPro:IPR002182), Leucine-rich repeat (InterPro:IPR001611), Disease resistance protein (InterPro:IPR000767), Toll-Interleukin receptor (InterPro:IPR000157); BEST Arabidopsis thaliana protein match is: Disease resistance protein (TIR-NBS-LRR class) family (TAIR:AT4G36150.1) protein_coding
AT4G40065	240.725	-0.711277	0.000289036	0.00201407	-1.63725	AT4G40065 AT4G40065.1 other RNA other_rna
AT5G25840	1219.91	-0.711254	5.93984e-12	1.60098e-10	-1.63723	AT5G25840 AT5G25840.1 Protein of unknown function (DUF1677); CONTAINS InterPro DOMAIN/s: Protein of unknown function DUF1677, plant (InterPro:IPR012876); BEST Arabidopsis thaliana protein match is: Protein of unknown function (DUF1677) (TAIR:AT1G79770.1) protein_coding
AT4G39640	1474.98	-0.710707	2.53396e-08	4.21898e-07	-1.63661	AT4G39640 AT4G39640.1 The gene encodes a gamma-glutamyltransferase (AKA gamma-glutamyl transpeptidase, EC 2.3.2.2) that is located in vascular tissues (predominantly phloem) of leaves and is involved in the degradation of glutathione. The encoded enzyme also mitigates oxidative stress by metabolizing GSSG (oxidized form of GSH - glutathione) in the apoplast. protein_coding GAMMA-GLUTAMYL TRANSPEPTIDASE 1 (GGT1) GAMMA-GLUTAMYL TRANSPEPTIDASE 1 (GGT1)
AT3G51760	294.478	-0.710523	0.000164106	0.00122844	-1.6364	AT3G51760 AT3G51760.1 Protein of unknown function (DUF688); CONTAINS InterPro DOMAIN/s: Protein of unknown function DUF688 (InterPro:IPR007789) protein_coding
AT1G11545	2029.54	-0.710026	5.38002e-09	9.86559e-08	-1.63583	AT1G11545 AT1G11545.1 xyloglucan endotransglucosylase/hydrolase 8 (XTH8); FUNCTIONS IN: hydrolase activity, acting on glycosyl bonds, xyloglucan:xyloglucosyl transferase activity, hydrolase activity, hydrolyzing O-glycosyl compounds; INVOLVED IN: carbohydrate metabolic process, cellular glucan metabolic process; LOCATED IN: endomembrane system, cell wall, apoplast; EXPRESSED IN: 21 plant structures; EXPRESSED DURING: 13 growth stages; CONTAINS InterPro DOMAIN/s: Xyloglucan endotransglucosylase/hydrolase (InterPro:IPR016455), Beta-glucanase (InterPro:IPR008264), Xyloglucan endo-transglycosylase, C-terminal (InterPro:IPR010713), Concanavalin A-like lectin/glucanase, subgroup (InterPro:IPR013320), Glycoside hydrolase, family 16, active site (InterPro:IPR008263), Concanavalin A-like lectin/glucanase (InterPro:IPR008985), Glycoside hydrolase, family 16 (InterPro:IPR000757); BEST Arabidopsis thaliana protein match is: xyloglucan endotransglucosylase/hydrolase 7 (TAIR:AT4G37800.1) protein_coding XYLOGLUCAN ENDOTRANSGLUCOSYLASE/HYDROLASE 8 (XTH8) XYLOGLUCAN ENDOTRANSGLUCOSYLASE/HYDROLASE 8 (XTH8)
AT3G12320	2155.99	-0.709845	1.3572e-10	3.1432e-09	-1.63563	AT3G12320 AT3G12320.1 unknown protein; BEST Arabidopsis thaliana protein match is: unknown protein (TAIR:AT5G06980.4) protein_coding NIGHT LIGHT-INDUCIBLE AND CLOCK-REGULATED 3 (LNK3) NIGHT LIGHT-INDUCIBLE AND CLOCK-REGULATED 3 (LNK3)
AT3G26610	406.069	-0.708589	0.00203185	0.0105985	-1.63421	AT3G26610 AT3G26610.1 Encodes an apoplast-localized polygalacturonase involved in cell elongation and flower development. protein_coding POLYGALACTURONASE INVOLVED IN EXPANSION 1 (PGX1) POLYGALACTURONASE INVOLVED IN EXPANSION 1 (PGX1)
AT5G54630	1416.28	-0.708449	5.98475e-12	1.60578e-10	-1.63405	AT5G54630 AT5G54630.1 zinc finger protein-related; FUNCTIONS IN: sequence-specific DNA binding transcription factor activity; INVOLVED IN: regulation of transcription; LOCATED IN: intracellular; EXPRESSED IN: 21 plant structures; EXPRESSED DURING: 13 growth stages; CONTAINS InterPro DOMAIN/s: Zinc finger, C2H2-like (InterPro:IPR015880), Zinc finger, C2H2-type (InterPro:IPR007087); BEST Arabidopsis thaliana protein match is: zinc finger (C2H2 type) family protein (TAIR:AT4G27240.1) protein_coding
AT2G34020	631.656	-0.707933	0.00052512	0.00336793	-1.63346	AT2G34020 AT2G34020.1 Calcium-binding EF-hand family protein; FUNCTIONS IN: calcium ion binding; INVOLVED IN: biological_process unknown; EXPRESSED IN: root; CONTAINS InterPro DOMAIN/s: EF-Hand 1, calcium-binding site (InterPro:IPR018247), EF-HAND 2 (InterPro:IPR018249), EF-hand-like domain (InterPro:IPR011992), Calcium-binding EF-hand (InterPro:IPR002048); BEST Arabidopsis thaliana protein match is: Calcium-binding EF-hand family protein (TAIR:AT2G34030.1) protein_coding
AT2G39850	3504.56	-0.707555	8.53388e-07	1.09348e-05	-1.63303	AT2G39850 AT2G39850.1 Subtilisin-like serine endopeptidase family protein; FUNCTIONS IN: identical protein binding, serine-type endopeptidase activity; INVOLVED IN: proteolysis, negative regulation of catalytic activity; LOCATED IN: plant-type cell wall; EXPRESSED IN: 20 plant structures; EXPRESSED DURING: 10 growth stages; CONTAINS InterPro DOMAIN/s: Peptidase S8/S53, subtilisin/kexin/sedolisin (InterPro:IPR000209), Proteinase inhibitor I9, subtilisin propeptide (InterPro:IPR010259), Peptidase S8, subtilisin-related (InterPro:IPR015500), Peptidase S8/S53, subtilisin, active site (InterPro:IPR022398); BEST Arabidopsis thaliana protein match is: Subtilase family protein (TAIR:AT3G46850.1) protein_coding
AT5G67440	1762.27	-0.707481	3.4611e-17	1.59224e-15	-1.63295	AT5G67440 AT5G67440.1 A member of the NPY gene family (NPY1/AT4G31820, NPY2/AT2G14820, NPY3/AT5G67440, NPY4/AT2G23050, NPY5/AT4G37590). Involved in auxin-mediated organogenesis. protein_coding NAKED PINS IN YUC MUTANTS 3 (NPY3) NAKED PINS IN YUC MUTANTS 3 (NPY3);MAB4/ENP/NPY1-LIKE 2 (MEL2)
AT2G28460	120.082	-0.706928	0.000349024	0.00235855	-1.63232	AT2G28460 AT2G28460.1 Cysteine/Histidine-rich C1 domain family protein; FUNCTIONS IN: zinc ion binding; EXPRESSED IN: 14 plant structures; EXPRESSED DURING: 6 growth stages; CONTAINS InterPro DOMAIN/s: DC1 (InterPro:IPR004146), Zinc finger, PHD-type (InterPro:IPR001965), C1-like (InterPro:IPR011424); BEST Arabidopsis thaliana protein match is: Cysteine/Histidine-rich C1 domain family protein (TAIR:AT5G48320.1) protein_coding
AT1G28380	2351.84	-0.706053	2.90701e-06	3.27342e-05	-1.63133	AT1G28380 AT1G28380.1 This gene is predicted to encode a protein involved in negatively regulating salicylic acid-related defense responses and cell death programs. nsl1 mutants develop necrotic lesions spontaneously and show other features of a defense response, such as higher levels of SA and disease resistance-related transcripts, in the absence of a biotic stimulus. The NSL1 protein is predicted to have a MACPF domain, found in proteins that form a transmembrane pore in mammalian immune responses. NSL1 transcript levels do not appear to change in response to biotic stresses, but are elevated by cycloheximide in seedlings, and by sodium chloride in roots. The mRNA is cell-to-cell mobile. protein_coding NECROTIC SPOTTED LESIONS 1 (NSL1) NECROTIC SPOTTED LESIONS 1 (NSL1)
AT1G03440	902.922	-0.705981	1.1293e-07	1.67117e-06	-1.63125	AT1G03440 AT1G03440.1 Leucine-rich repeat (LRR) family protein; INVOLVED IN: signal transduction; LOCATED IN: endomembrane system; EXPRESSED IN: 23 plant structures; EXPRESSED DURING: 13 growth stages; CONTAINS InterPro DOMAIN/s: Leucine-rich repeat-containing N-terminal domain, type 2 (InterPro:IPR013210), Leucine-rich repeat (InterPro:IPR001611); BEST Arabidopsis thaliana protein match is: RNI-like superfamily protein (TAIR:AT4G03010.1) protein_coding
AT1G21890	311.948	-0.704997	0.000820118	0.0049178	-1.63014	AT1G21890 AT1G21890.1 nodulin MtN21-like transporter family protein protein_coding USUALLY MULTIPLE ACIDS MOVE IN AND OUT TRANSPORTERS 19 (UMAMIT19) USUALLY MULTIPLE ACIDS MOVE IN AND OUT TRANSPORTERS 19 (UMAMIT19)
AT1G21050	1732.94	-0.704569	2.36421e-10	5.31431e-09	-1.62966	AT1G21050 AT1G21050.1 Protein of unknown function, DUF617; CONTAINS InterPro DOMAIN/s: Protein of unknown function DUF617, plant (InterPro:IPR006460); BEST Arabidopsis thaliana protein match is: Protein of unknown function, DUF617 (TAIR:AT1G76610.1) protein_coding
AT3G60320	5632.8	-0.703825	2.26147e-13	7.12484e-12	-1.62882	AT3G60320 AT3G60320.1 Protein of unknown function (DUF630 and DUF632); CONTAINS InterPro DOMAIN/s: Protein of unknown function DUF630 (InterPro:IPR006868), Protein of unknown function DUF632 (InterPro:IPR006867); BEST Arabidopsis thaliana protein match is: Protein of unknown function (DUF630 and DUF632) (TAIR:AT1G02110.1) protein_coding NITRATE REGULATORY GENE 2 (NRG2) NITRATE REGULATORY GENE 2 (NRG2)
AT1G75820	5401.49	-0.703786	1.99844e-16	8.76798e-15	-1.62877	AT1G75820 AT1G75820.1 Putative receptor kinase with an extracellular leucine-rich domain. Controls shoot and floral meristem size, and contributes to establish and maintain floral meristem identity. Negatively regulated by KAPP (kinase-associated protein phosphatase). CLV3 peptide binds directly CLV1 ectodomain. protein_coding CLAVATA 1 (CLV1) CLAVATA 1 (CLV1);FASCIATA 3 (FAS3);FLOWER DEVELOPMENT 5 (FLO5); (ATCLV1)
AT3G43430	556.104	-0.70377	9.3465e-06	9.51191e-05	-1.62876	AT3G43430 AT3G43430.1 RING/U-box superfamily protein; FUNCTIONS IN: zinc ion binding; EXPRESSED IN: 11 plant structures; EXPRESSED DURING: 4 anthesis, petal differentiation and expansion stage; CONTAINS InterPro DOMAIN/s: Zinc finger, RING-type (InterPro:IPR001841), Zinc finger, C3HC4 RING-type (InterPro:IPR018957); BEST Arabidopsis thaliana protein match is: RING/U-box superfamily protein (TAIR:AT5G20885.1) protein_coding
AT1G78850	6047.18	-0.703717	1.09136e-12	3.23612e-11	-1.6287	AT1G78850 AT1G78850.1 curculin-like (mannose-binding) lectin family protein, low similarity to ser/thr protein kinase from Zea mays (GI:2598067); contains Pfam lectin (probable mannose binding) domain PF01453 but not the protein kinase domain of the Z. mays protein protein_coding
AT5G55450	664.242	-0.703384	0.0021762	0.0112055	-1.62832	AT5G55450 AT5G55450.1 Bifunctional inhibitor/lipid-transfer protein/seed storage 2S albumin superfamily protein; FUNCTIONS IN: lipid binding; INVOLVED IN: response to other organism, lipid transport; LOCATED IN: endomembrane system; EXPRESSED IN: 15 plant structures; EXPRESSED DURING: 13 growth stages; CONTAINS InterPro DOMAIN/s: Bifunctional inhibitor/plant lipid transfer protein/seed storage (InterPro:IPR016140), Plant lipid transfer protein/seed storage/trypsin-alpha amylase inhibitor (InterPro:IPR003612); BEST Arabidopsis thaliana protein match is: Bifunctional inhibitor/lipid-transfer protein/seed storage 2S albumin superfamily protein (TAIR:AT5G55410.2) protein_coding (ATLTP4.4) (ATLTP4.4)
AT2G24580	1866.45	-0.70271	1.55728e-16	6.88342e-15	-1.62756	AT2G24580 AT2G24580.1 FAD-dependent oxidoreductase family protein; FUNCTIONS IN: sarcosine oxidase activity; INVOLVED IN: tetrahydrofolate metabolic process, oxidation reduction; LOCATED IN: cellular_component unknown; EXPRESSED IN: 23 plant structures; EXPRESSED DURING: 13 growth stages; CONTAINS InterPro DOMAIN/s: FAD dependent oxidoreductase (InterPro:IPR006076), Sarcosine oxidase, monomeric (InterPro:IPR006281) protein_coding
AT5G16480	824.622	-0.702693	3.56231e-07	4.85327e-06	-1.62754	AT5G16480 AT5G16480.1 Encodes an atypical dual-speci&#64257;city phosphatase. protein_coding PLANT AND FUNGI ATYPICAL DUAL-SPECI&#64257;CITY PHOSPHATASE 5 (PFA-DSP5) PLANT AND FUNGI ATYPICAL DUAL-SPECI&#64257;CITY PHOSPHATASE 5 (PFA-DSP5); (AtPFA-DSP5)
AT5G63850	3026.69	-0.702356	3.48339e-06	3.86732e-05	-1.62716	AT5G63850 AT5G63850.1 Amino acid transporter whose expression is downregulated by dehydration. protein_coding AMINO ACID PERMEASE 4 (AAP4) AMINO ACID PERMEASE 4 (AAP4)
AT4G32810	185.394	-0.702023	0.000910799	0.00537987	-1.62678	AT4G32810 AT4G32810.1 Encodes a protein with similarity to carotenoid cleaving deoxygenases, the enzymes that cleave beta-carotene. Involved in the production of a graft transmissable signal to suppress axillary branching. Protein is localized to chloroplast stroma and expressed primarily in root tip. Mutants in the gene exhibit increased shoot branching, and light-dependent defects in hook opening and hypocotyl/root elongation. Only upregulated by auxin in the root and hypocotyl, and this is not required for the inhibition of shoot branching. protein_coding CAROTENOID CLEAVAGE DIOXYGENASE 8 (CCD8) CAROTENOID CLEAVAGE DIOXYGENASE 8 (CCD8); (ATCCD8);MORE AXILLARY BRANCHING 4 (MAX4)
AT2G35150	423.215	-0.701919	6.77575e-07	8.82524e-06	-1.62667	AT2G35150 AT2G35150.1 Encodes EXORDIUM LIKE 7. protein_coding EXORDIUM LIKE 7 (EXL7) EXORDIUM LIKE 1 (EXL1);EXORDIUM LIKE 7 (EXL7)
AT3G46530	4036.83	-0.70112	7.81564e-08	1.1885e-06	-1.62577	AT3G46530 AT3G46530.1 Confers resistance to the biotrophic oomycete, Peronospora parasitica. Encodes an NBS-LRR type R protein with a putative amino-terminal leucine zipper. Fungal protein ATR13 induces RPP13 gene expression and disease resistance. The mRNA is cell-to-cell mobile. protein_coding RECOGNITION OF PERONOSPORA PARASITICA 13 (RPP13) RECOGNITION OF PERONOSPORA PARASITICA 13 (RPP13)
AT5G12340	67.3148	-0.700591	0.00907272	0.0365501	-1.62517	AT5G12340 AT5G12340.1 unknown protein; BEST Arabidopsis thaliana protein match is: unknown protein (TAIR:AT1G28190.1) protein_coding
AT3G12820	215.409	-0.700058	0.00177678	0.00945968	-1.62457	AT3G12820 AT3G12820.1 Member of the R2R3 factor gene family. protein_coding MYB DOMAIN PROTEIN 10 (MYB10) MYB DOMAIN PROTEIN 10 (AtMYB10);MYB DOMAIN PROTEIN 10 (MYB10)
AT5G47370	2083.45	-0.699954	1.28707e-11	3.33624e-10	-1.62445	AT5G47370 AT5G47370.1 homeobox-leucine zipper genes induced by auxin, but not by other phytohormones. Plays opposite roles in the shoot and root tissues in regulating auxin-mediated morphogenesis. protein_coding (HAT2) (HAT2)
AT5G22940	1113.49	-0.699849	4.8241e-10	1.0362e-08	-1.62433	AT5G22940 AT5G22940.1 Homolog of FRA8 (AT2G28110), a member of a member of glycosyltransferase family 47; exhibits high sequence similarity to tobacco (Nicotiana plumbaginifolia) pectin glucuronyltransferase. protein_coding FRA8 HOMOLOG (F8H) FRA8 HOMOLOG (F8H)
AT5G57770	390.283	-0.699752	0.000216295	0.00156787	-1.62423	AT5G57770 AT5G57770.1 CONTAINS InterPro DOMAIN/s: Pleckstrin-like, plant (InterPro:IPR013666), Protein of unknown function DUF828 (InterPro:IPR008546); BEST Arabidopsis thaliana protein match is: Plant protein of unknown function (DUF828) with plant pleckstrin homology-like region (TAIR:AT3G22810.1) protein_coding
AT5G58750	92.7933	-0.699652	0.0062336	0.0269157	-1.62411	AT5G58750 AT5G58750.1 NAD(P)-binding Rossmann-fold superfamily protein; BEST Arabidopsis thaliana protein match is: NAD(P)-binding Rossmann-fold superfamily protein (TAIR:AT4G24220.2) protein_coding
AT1G66230	484.07	-0.698091	0.000293354	0.00203734	-1.62236	AT1G66230 AT1G66230.1 Encodes a putative transcription factor (MYB20). protein_coding MYB DOMAIN PROTEIN 20 (MYB20) MYB DOMAIN PROTEIN 20 (AtMYB20);MYB DOMAIN PROTEIN 20 (MYB20)
AT3G11820	2358.7	-0.697859	0.0134049	0.0499984	-1.6221	AT3G11820 AT3G11820.1 Encodes a syntaxin localized at the plasma membrane (SYR1, Syntaxin Related Protein 1, also known as SYP121, PENETRATION1/PEN1). SYR1/PEN1 is a member of the SNARE superfamily proteins. SNARE proteins are involved in cell signaling, vesicle traffic, growth and development. SYR1/PEN1 functions in positioning anchoring of the KAT1 K+ channel protein at the plasma membrane. Transcription is upregulated by abscisic acid, suggesting a role in ABA signaling. Also functions in non-host resistance against barley powdery mildew, Blumeria graminis sp. hordei. SYR1/PEN1 is a nonessential component of the preinvasive resistance against Colletotrichum fungus. Required for mlo resistance. The syp121 point mutation results in stomatal phenotypes that reduce CO2 assimilation, slow vegetative growth and increase water use efficiency in the whole plant, conditional upon high light intensities and low relative humidity. protein_coding SYNTAXIN OF PLANTS 121 (SYP121) SYNTAXIN OF PLANTS 121 (SYP121); (AT-SYR1); (ATSYP121);SYNTAXIN RELATED PROTEIN 1 (SYR1);SYNTAXIN RELATED PROTEIN 1 (ATSYR1);PENETRATION1 (PEN1)
AT4G12830	1213.48	-0.697844	0.000135942	0.00104535	-1.62208	AT4G12830 AT4G12830.1 alpha/beta-Hydrolases superfamily protein; FUNCTIONS IN: hydrolase activity, catalytic activity; LOCATED IN: chloroplast; EXPRESSED IN: 15 plant structures; EXPRESSED DURING: 9 growth stages; CONTAINS InterPro DOMAIN/s: Epoxide hydrolase-like (InterPro:IPR000639), Alpha/beta hydrolase fold-1 (InterPro:IPR000073); BEST Arabidopsis thaliana protein match is: alpha/beta-Hydrolases superfamily protein (TAIR:AT1G52510.1) protein_coding
AT3G24518	319.746	-0.697606	7.54805e-06	7.82276e-05	-1.62181	AT3G24518 AT3G24518.1 Potential natural antisense gene, locus overlaps with AT3G24520 other_rna
AT1G80320	226.133	-0.697485	0.000137834	0.00105784	-1.62168	AT1G80320 AT1G80320.1 2-oxoglutarate (2OG) and Fe(II)-dependent oxygenase superfamily protein; FUNCTIONS IN: oxidoreductase activity; INVOLVED IN: biological_process unknown; LOCATED IN: cellular_component unknown; EXPRESSED IN: root; CONTAINS InterPro DOMAIN/s: Oxoglutarate/iron-dependent oxygenase (InterPro:IPR005123); BEST Arabidopsis thaliana protein match is: 2-oxoglutarate (2OG) and Fe(II)-dependent oxygenase superfamily protein (TAIR:AT1G15540.1) protein_coding
AT2G41880	837.756	-0.69651	4.8961e-09	9.07656e-08	-1.62058	AT2G41880 AT2G41880.1 Guanylate kinase. Involved in nucleotide metabolism. protein_coding GUANYLATE KINASE 1 (GK-1) (AGK1);GUANYLATE KINASE 1 (GK-1)
AT2G02820	1228.48	-0.695851	1.28913e-12	3.77997e-11	-1.61984	AT2G02820 AT2G02820.2 Encodes a putative transcription factor (MYB88), involved in stomata development, double loss of MYB88 and FLP (MYB124) activity results in a failure of guard mother cells (GMCs) to adopt the guard cell fate, thus they continue to divide resulting in abnormal stomata consisting of clusters of numerous guard cell-like cells. This phenotype is enhanced in double mutants over the single mutant flp phenotype. Also regulates female reproductive development. protein_coding MYB DOMAIN PROTEIN 88 (MYB88) MYB DOMAIN PROTEIN 88 (MYB88)
AT5G52900	1094.22	-0.695779	9.37377e-05	0.000758396	-1.61976	AT5G52900 AT5G52900.1 Encodes a member of the MAKR (MEMBRANE-ASSOCIATED KINASE REGULATOR) gene family. MAKRs have putative kinase interacting motifs and membrane localization signals. Known members include: AT5G26230 (MAKR1), AT1G64080 (MAKR2), AT2G37380 (MAKR3), AT2G39370 (MAKR4), AT5G52870 (MAKR5) and AT5G52900 (MAKR6). protein_coding MEMBRANE-ASSOCIATED KINASE REGULATOR 6 (MAKR6) MEMBRANE-ASSOCIATED KINASE REGULATOR 6 (MAKR6)
AT5G19770	12122.6	-0.694309	9.49871e-20	5.58421e-18	-1.61811	AT5G19770 AT5G19770.1 tubulin 3 protein_coding TUBULIN ALPHA-3 (TUA3) TUBULIN ALPHA-3 (TUA3)
AT1G31540	2662.07	-0.694017	5.92988e-08	9.30402e-07	-1.61778	AT1G31540 AT1G31540.2 Disease resistance protein (TIR-NBS-LRR class) family; FUNCTIONS IN: transmembrane receptor activity, nucleoside-triphosphatase activity, nucleotide binding, ATP binding; INVOLVED IN: signal transduction, apoptosis, defense response, innate immune response; LOCATED IN: intrinsic to membrane; EXPRESSED IN: 6 plant structures; EXPRESSED DURING: 6 growth stages; CONTAINS InterPro DOMAIN/s: ATPase, AAA+ type, core (InterPro:IPR003593), NB-ARC (InterPro:IPR002182), Disease resistance protein (InterPro:IPR000767), Toll-Interleukin receptor (InterPro:IPR000157); BEST Arabidopsis thaliana protein match is: disease resistance protein (TIR-NBS-LRR class) family (TAIR:AT5G46260.1) protein_coding
AT1G54095	56.2416	-0.693611	0.0101322	0.0400689	-1.61733	AT1G54095 AT1G54095.1 Protein of unknown function (DUF1677); CONTAINS InterPro DOMAIN/s: Protein of unknown function DUF1677, plant (InterPro:IPR012876); BEST Arabidopsis thaliana protein match is: Protein of unknown function (DUF1677) (TAIR:AT1G72510.2) protein_coding
AT1G49500	2986.96	-0.693386	0.0110177	0.0426913	-1.61707	AT1G49500 AT1G49500.1 unknown protein; FUNCTIONS IN: molecular_function unknown; INVOLVED IN: biological_process unknown; LOCATED IN: endomembrane system; EXPRESSED IN: 19 plant structures; EXPRESSED DURING: 10 growth stages; BEST Arabidopsis thaliana protein match is: unknown protein (TAIR:AT3G19030.1) protein_coding
AT5G47440	118.149	-0.692952	0.00113571	0.0064915	-1.61659	AT5G47440 AT5G47440.1 CONTAINS InterPro DOMAIN/s: Pleckstrin-like, plant (InterPro:IPR013666), Protein of unknown function DUF828 (InterPro:IPR008546), Pleckstrin homology (InterPro:IPR001849); BEST Arabidopsis thaliana protein match is: Plant protein of unknown function (DUF828) with plant pleckstrin homology-like region (TAIR:AT4G17350.1) protein_coding
AT2G18650	145.284	-0.692689	0.00106815	0.00617084	-1.61629	AT2G18650 AT2G18650.1 maternal effect embryo arrest 16 (MEE16); FUNCTIONS IN: zinc ion binding; INVOLVED IN: embryo development ending in seed dormancy; LOCATED IN: chloroplast; CONTAINS InterPro DOMAIN/s: Zinc finger, RING-type (InterPro:IPR001841), Zinc finger, C3HC4 RING-type (InterPro:IPR018957); BEST Arabidopsis thaliana protein match is: RING/U-box superfamily protein (TAIR:AT4G30400.1) protein_coding MATERNAL EFFECT EMBRYO ARREST 16 (MEE16) MATERNAL EFFECT EMBRYO ARREST 16 (MEE16)
AT3G51400	126.799	-0.692011	0.00946836	0.0379076	-1.61553	AT3G51400 AT3G51400.1 Arabidopsis protein of unknown function (DUF241); CONTAINS InterPro DOMAIN/s: Protein of unknown function DUF241, plant (InterPro:IPR004320); BEST Arabidopsis thaliana protein match is: Arabidopsis protein of unknown function (DUF241) (TAIR:AT4G35720.1) protein_coding
AT5G32450	3431.75	-0.691477	1.87438e-18	9.84654e-17	-1.61494	AT5G32450 AT5G32450.1 RNA binding (RRM/RBD/RNP motifs) family protein; FUNCTIONS IN: oxidoreductase activity, nucleotide binding, nucleic acid binding; INVOLVED IN: oxidation reduction; EXPRESSED IN: 22 plant structures; EXPRESSED DURING: 13 growth stages; CONTAINS InterPro DOMAIN/s: Aldo/keto reductase (InterPro:IPR001395), RNA recognition motif, RNP-1 (InterPro:IPR000504), Nucleotide-binding, alpha-beta plait (InterPro:IPR012677); BEST Arabidopsis thaliana protein match is: RNA-binding (RRM/RBD/RNP motifs) family protein (TAIR:AT4G17720.1) protein_coding
AT5G49780	173.1	-0.691465	0.000116029	0.00091632	-1.61492	AT5G49780 AT5G49780.1 Leucine-rich repeat protein kinase family protein; FUNCTIONS IN: protein serine/threonine kinase activity, kinase activity, ATP binding; INVOLVED IN: transmembrane receptor protein tyrosine kinase signaling pathway, protein amino acid phosphorylation; EXPRESSED IN: shoot, hypocotyl, root, flower; EXPRESSED DURING: petal differentiation and expansion stage; CONTAINS InterPro DOMAIN/s: Protein kinase, ATP binding site (InterPro:IPR017441), Serine/threonine-protein kinase domain (InterPro:IPR002290), Leucine-rich repeat (InterPro:IPR001611), Serine/threonine-protein kinase-like domain (InterPro:IPR017442), Protein kinase-like domain (InterPro:IPR011009), Serine/threonine-protein kinase, active site (InterPro:IPR008271), Protein kinase, catalytic domain (InterPro:IPR000719), Tyrosine-protein kinase, catalytic domain (InterPro:IPR020635); BEST Arabidopsis thaliana protein match is: Leucine-rich repeat protein kinase family protein (TAIR:AT5G49760.1) protein_coding
AT3G04720	5514.5	-0.689291	8.80952e-07	1.12636e-05	-1.61249	AT3G04720 AT3G04720.1 Encodes a protein similar to the antifungal chitin-binding protein hevein from rubber tree latex. mRNA levels increase in response to ethylene and turnip crinkle virus infection. The mRNA is cell-to-cell mobile. protein_coding PATHOGENESIS-RELATED 4 (PR4) PATHOGENESIS-RELATED 4 (PR4);HEVEIN-LIKE (HEL); (PR-4); (ATPR4)
AT3G22800	497.65	-0.688928	0.000108788	0.000864323	-1.61209	AT3G22800 AT3G22800.1 Leucine-rich repeat (LRR) family protein; FUNCTIONS IN: structural constituent of cell wall; LOCATED IN: endomembrane system; EXPRESSED IN: 8 plant structures; EXPRESSED DURING: petal differentiation and expansion stage; CONTAINS InterPro DOMAIN/s: Leucine-rich repeat-containing N-terminal domain, type 2 (InterPro:IPR013210), Leucine-rich repeat (InterPro:IPR001611); BEST Arabidopsis thaliana protein match is: Leucine-rich repeat (LRR) family protein (TAIR:AT3G24480.1) protein_coding
AT1G67900	3116.67	-0.688903	6.7602e-10	1.41737e-08	-1.61206	AT1G67900 AT1G67900.1 Phototropic-responsive NPH3 family protein; FUNCTIONS IN: signal transducer activity; INVOLVED IN: response to light stimulus; LOCATED IN: cellular_component unknown; EXPRESSED IN: cultured cell; CONTAINS InterPro DOMAIN/s: NPH3 (InterPro:IPR004249), BTB/POZ fold (InterPro:IPR011333); BEST Arabidopsis thaliana protein match is: Phototropic-responsive NPH3 family protein (TAIR:AT3G26490.1) protein_coding
AT3G62570	293.426	-0.688698	0.000189742	0.00139738	-1.61183	AT3G62570 AT3G62570.1 Tetratricopeptide repeat (TPR)-like superfamily protein; FUNCTIONS IN: heat shock protein binding, binding; INVOLVED IN: protein folding; LOCATED IN: vacuole; CONTAINS InterPro DOMAIN/s: Tetratricopeptide TPR-1 (InterPro:IPR001440), Tetratricopeptide-like helical (InterPro:IPR011990), Heat shock protein DnaJ, N-terminal (InterPro:IPR001623), Tetratricopeptide repeat-containing (InterPro:IPR013026), Tetratricopeptide repeat (InterPro:IPR019734); BEST Arabidopsis thaliana protein match is: Tetratricopeptide repeat (TPR)-like superfamily protein (TAIR:AT2G47440.1) protein_coding
AT5G23840	374.351	-0.688571	3.98917e-05	0.000352654	-1.61169	AT5G23840 AT5G23840.1 MD-2-related lipid recognition domain-containing protein; FUNCTIONS IN: molecular_function unknown; INVOLVED IN: biological_process unknown; LOCATED IN: endomembrane system; EXPRESSED IN: root; CONTAINS InterPro DOMAIN/s: MD-2-related lipid-recognition (InterPro:IPR003172); BEST Arabidopsis thaliana protein match is: MD-2-related lipid recognition domain-containing protein (TAIR:AT5G23820.1) protein_coding
AT1G22885	1106.26	-0.688492	2.05726e-06	2.39629e-05	-1.6116	AT1G22885 AT1G22885.2 unknown protein; FUNCTIONS IN: molecular_function unknown; INVOLVED IN: biological_process unknown; LOCATED IN: endomembrane system; EXPRESSED IN: 22 plant structures; EXPRESSED DURING: 13 growth stages protein_coding
AT1G53440	3902.44	-0.688329	1.19295e-11	3.10346e-10	-1.61142	AT1G53440 AT1G53440.1 Leucine-rich repeat transmembrane protein kinase; FUNCTIONS IN: kinase activity; INVOLVED IN: protein amino acid phosphorylation; LOCATED IN: plasma membrane; EXPRESSED IN: 22 plant structures; EXPRESSED DURING: 13 growth stages; CONTAINS InterPro DOMAIN/s: Serine/threonine-protein kinase domain (InterPro:IPR002290), Leucine-rich repeat (InterPro:IPR001611), Serine-threonine/tyrosine-protein kinase (InterPro:IPR001245), Protein kinase-like domain (InterPro:IPR011009), Serine/threonine-protein kinase, active site (InterPro:IPR008271), Protein kinase, catalytic domain (InterPro:IPR000719), Malectin/receptor-like protein kinase (InterPro:IPR021720), Tyrosine-protein kinase, catalytic domain (InterPro:IPR020635); BEST Arabidopsis thaliana protein match is: Leucine-rich repeat transmembrane protein kinase (TAIR:AT1G53430.1) protein_coding
AT3G52500	5038.64	-0.687988	5.40087e-10	1.1514e-08	-1.61103	AT3G52500 AT3G52500.1 Eukaryotic aspartyl protease family protein; FUNCTIONS IN: aspartic-type endopeptidase activity; INVOLVED IN: proteolysis; LOCATED IN: cell wall, membrane, plant-type cell wall; EXPRESSED IN: 22 plant structures; EXPRESSED DURING: 13 growth stages; CONTAINS InterPro DOMAIN/s: Peptidase aspartic (InterPro:IPR021109), Peptidase aspartic, catalytic (InterPro:IPR009007), Peptidase A1 (InterPro:IPR001461), Peptidase aspartic, active site (InterPro:IPR001969); BEST Arabidopsis thaliana protein match is: Eukaryotic aspartyl protease family protein (TAIR:AT5G45120.1) protein_coding
AT2G28990	230.451	-0.687073	0.000332612	0.00226835	-1.61001	AT2G28990 AT2G28990.1 Leucine-rich repeat protein kinase family protein; FUNCTIONS IN: kinase activity; INVOLVED IN: protein amino acid phosphorylation; LOCATED IN: endomembrane system; EXPRESSED IN: root; CONTAINS InterPro DOMAIN/s: Protein kinase, ATP binding site (InterPro:IPR017441), Protein kinase, catalytic domain (InterPro:IPR000719), Serine/threonine-protein kinase-like domain (InterPro:IPR017442), Protein kinase-like domain (InterPro:IPR011009), Serine/threonine-protein kinase, active site (InterPro:IPR008271); BEST Arabidopsis thaliana protein match is: Leucine-rich repeat protein kinase family protein (TAIR:AT2G28970.1) protein_coding
AT1G61480	174.142	-0.686458	0.000108967	0.000865457	-1.60933	AT1G61480 AT1G61480.1 S-locus lectin protein kinase family protein; FUNCTIONS IN: in 6 functions; INVOLVED IN: protein amino acid phosphorylation, recognition of pollen; LOCATED IN: endomembrane system; EXPRESSED IN: root; CONTAINS InterPro DOMAIN/s: Curculin-like (mannose-binding) lectin (InterPro:IPR001480), Apple-like (InterPro:IPR003609), Protein kinase, ATP binding site (InterPro:IPR017441), PAN-2 domain (InterPro:IPR013227), S-locus receptor kinase, C-terminal (InterPro:IPR021820), Serine/threonine-protein kinase domain (InterPro:IPR002290), Serine-threonine/tyrosine-protein kinase (InterPro:IPR001245), Protein kinase-like domain (InterPro:IPR011009), Serine/threonine-protein kinase, active site (InterPro:IPR008271), Protein kinase, catalytic domain (InterPro:IPR000719), S-locus glycoprotein (InterPro:IPR000858), Tyrosine-protein kinase, catalytic domain (InterPro:IPR020635); BEST Arabidopsis thaliana protein match is: S-locus lectin protein kinase family protein (TAIR:AT1G61490.1) protein_coding
AT3G47750	757.914	-0.686136	9.63592e-06	9.78544e-05	-1.60897	AT3G47750 AT3G47750.1 member of ATH subfamily protein_coding ATP-BINDING CASSETTE A4 (ABCA4) (ATATH3);ATP-BINDING CASSETTE A4 (ABCA4)
AT5G19970	626.094	-0.685207	1.23158e-06	1.51498e-05	-1.60793	AT5G19970 AT5G19970.1 unknown protein protein_coding
AT2G29290	3706.02	-0.685095	2.53645e-05	0.000234192	-1.60781	AT2G29290 AT2G29290.2 NAD(P)-binding Rossmann-fold superfamily protein; FUNCTIONS IN: oxidoreductase activity, binding, catalytic activity; INVOLVED IN: oxidation reduction, metabolic process; EXPRESSED IN: 16 plant structures; EXPRESSED DURING: 11 growth stages; CONTAINS InterPro DOMAIN/s: Short-chain dehydrogenase/reductase, conserved site (InterPro:IPR020904), NAD(P)-binding domain (InterPro:IPR016040), Glucose/ribitol dehydrogenase (InterPro:IPR002347), Short-chain dehydrogenase/reductase SDR (InterPro:IPR002198); BEST Arabidopsis thaliana protein match is: senescence-associated gene 13 (TAIR:AT2G29350.1) protein_coding
AT2G32390	393.329	-0.685087	3.60641e-06	3.99827e-05	-1.6078	AT2G32390 AT2G32390.3 Encodes a ionotropic glutamate receptor ortholog, a member of a putative ligand-gated ion channel subunit family. protein_coding GLUTAMATE RECEPTOR 3.5 (GLR3.5) GLUTAMATE RECEPTOR 3.5 (GLR3.5)
AT3G13437	93.6497	-0.684898	0.00128072	0.00717845	-1.60759	AT3G13437 AT3G13437.1 unknown protein; FUNCTIONS IN: molecular_function unknown; INVOLVED IN: biological_process unknown; LOCATED IN: endomembrane system protein_coding ENHANCER OF VASCULAR WILT RESISTANCE 1 (EWR1) ENHANCER OF VASCULAR WILT RESISTANCE 1 (EWR1); (ATEWR1)
AT1G64200	3302.24	-0.684826	6.12232e-20	3.67215e-18	-1.60751	AT1G64200 AT1G64200.1 vacuolar H+-ATPase subunit E isoform 3 (VHA-E3); FUNCTIONS IN: proton-transporting ATPase activity, rotational mechanism; INVOLVED IN: ATP synthesis coupled proton transport; LOCATED IN: plasma membrane, vacuole, mitochondrial proton-transporting ATP synthase complex; EXPRESSED IN: 27 plant structures; EXPRESSED DURING: 17 growth stages; CONTAINS InterPro DOMAIN/s: ATPase, V1/A1 complex, subunit E (InterPro:IPR002842); BEST Arabidopsis thaliana protein match is: vacuolar ATP synthase subunit E1 (TAIR:AT4G11150.1) protein_coding VACUOLAR H+-ATPASE SUBUNIT E ISOFORM 3 (VHA-E3) VACUOLAR H+-ATPASE SUBUNIT E ISOFORM 3 (VHA-E3)
AT1G72300	1710.07	-0.684736	4.69662e-13	1.44322e-11	-1.60741	AT1G72300 AT1G72300.1 Encodes a leucine-rich repeat receptor kinase (LRR-RK) involved in the perception of PSY1. PSY1 is an 18-aa tyrosine-sulfated glycopeptide encoded by AT5G58650 that promotes cellular proliferation and expansion. protein_coding PSY1 RECEPTOR (PSY1R) PSY1 RECEPTOR (PSY1R)
AT2G44210	5109.57	-0.68466	3.6259e-11	8.97647e-10	-1.60732	AT2G44210 AT2G44210.2 Protein of Unknown Function (DUF239); INVOLVED IN: biological_process unknown; LOCATED IN: endomembrane system; EXPRESSED IN: 22 plant structures; EXPRESSED DURING: 14 growth stages; CONTAINS InterPro DOMAIN/s: Protein of unknown function DUF239, plant (InterPro:IPR004314); BEST Arabidopsis thaliana protein match is: Protein of Unknown Function (DUF239) (TAIR:AT1G55360.1) protein_coding
AT3G28180	3631.66	-0.684526	5.77826e-05	0.00049138	-1.60717	AT3G28180 AT3G28180.1 encodes a gene similar to cellulose synthase The mRNA is cell-to-cell mobile. protein_coding CELLULOSE-SYNTHASE-LIKE C4 (CSLC04) CELLULOSE-SYNTHASE-LIKE C4 (CSLC04);CELLULOSE-SYNTHASE LIKE C4 (CSLC4); (ATCSLC4); (CSLC04);CELLULOSE-SYNTHASE-LIKE C4 (ATCSLC04)
AT4G11190	2461.91	-0.684248	5.89133e-07	7.7543e-06	-1.60686	AT4G11190 AT4G11190.1 Disease resistance-responsive (dirigent-like protein) family protein; FUNCTIONS IN: molecular_function unknown; INVOLVED IN: lignan biosynthetic process, defense response; LOCATED IN: endomembrane system; EXPRESSED IN: 10 plant structures; EXPRESSED DURING: F mature embryo stage, petal differentiation and expansion stage, E expanded cotyledon stage, D bilateral stage; CONTAINS InterPro DOMAIN/s: Plant disease resistance response protein (InterPro:IPR004265); BEST Arabidopsis thaliana protein match is: Disease resistance-responsive (dirigent-like protein) family protein (TAIR:AT4G11210.1) protein_coding
AT3G45840	90.2128	-0.684031	0.00895364	0.0361749	-1.60662	AT3G45840 AT3G45840.1 Cysteine/Histidine-rich C1 domain family protein; FUNCTIONS IN: zinc ion binding; INVOLVED IN: biological_process unknown; LOCATED IN: cellular_component unknown; CONTAINS InterPro DOMAIN/s: Zinc finger, PHD-type, conserved site (InterPro:IPR019786), DC1 (InterPro:IPR004146), Zinc finger, PHD-type (InterPro:IPR001965), C1-like (InterPro:IPR011424); BEST Arabidopsis thaliana protein match is: Cysteine/Histidine-rich C1 domain family protein (TAIR:AT5G59940.1) protein_coding
AT5G27290	1581.06	-0.684029	2.54105e-07	3.53717e-06	-1.60662	AT5G27290 AT5G27290.1 unknown protein; LOCATED IN: chloroplast; EXPRESSED IN: 22 plant structures; EXPRESSED DURING: 13 growth stages; BEST Arabidopsis thaliana protein match is: unknown protein (TAIR:AT1G54680.3) protein_coding
AT2G46250	1775.84	-0.68399	4.36368e-12	1.19381e-10	-1.60658	AT2G46250 AT2G46250.1 myosin heavy chain-related; BEST Arabidopsis thaliana protein match is: unknown protein (TAIR:AT5G41620.1) protein_coding
AT1G29500	371.623	-0.682874	3.43712e-06	3.81953e-05	-1.60534	AT1G29500 AT1G29500.1 SAUR-like auxin-responsive protein family ; CONTAINS InterPro DOMAIN/s: Auxin responsive SAUR protein (InterPro:IPR003676); BEST Arabidopsis thaliana protein match is: SAUR-like auxin-responsive protein family (TAIR:AT1G29450.1) protein_coding SMALL AUXIN UPREGULATED RNA 66 (SAUR66) SMALL AUXIN UPREGULATED RNA 66 (SAUR66)
AT1G25450	2109.76	-0.682777	6.13908e-10	1.29632e-08	-1.60523	AT1G25450 AT1G25450.1 Encodes KCS5, a member of the 3-ketoacyl-CoA synthase family involved in the biosynthesis of VLCFA (very long chain fatty acids). protein_coding 3-KETOACYL-COA SYNTHASE 5 (KCS5) 3-KETOACYL-COA SYNTHASE 5 (KCS5);ECERIFERUM 60 (CER60)
AT3G22750	976.515	-0.682308	9.12651e-07	1.16001e-05	-1.6047	AT3G22750 AT3G22750.1 Protein kinase superfamily protein; FUNCTIONS IN: protein serine/threonine kinase activity, protein kinase activity, kinase activity, ATP binding; INVOLVED IN: protein amino acid phosphorylation; LOCATED IN: plasma membrane; EXPRESSED IN: 13 plant structures; EXPRESSED DURING: L mature pollen stage, M germinated pollen stage, LP.04 four leaves visible, 4 anthesis, petal differentiation and expansion stage; CONTAINS InterPro DOMAIN/s: Protein kinase, catalytic domain (InterPro:IPR000719), Serine-threonine/tyrosine-protein kinase (InterPro:IPR001245), Serine/threonine protein kinase-like, ATMRK (InterPro:IPR015783), Protein kinase-like domain (InterPro:IPR011009), Serine/threonine-protein kinase, active site (InterPro:IPR008271); BEST Arabidopsis thaliana protein match is: Protein kinase superfamily protein (TAIR:AT4G14780.1) protein_coding
AT1G47400	832.159	-0.682171	1.14919e-06	1.42398e-05	-1.60455	AT1G47400 AT1G47400.1 unknown protein; BEST Arabidopsis thaliana protein match is: unknown protein (TAIR:AT1G47395.1) protein_coding
AT1G26210	581.004	-0.681886	0.000494491	0.00320445	-1.60424	AT1G26210 AT1G26210.1 AtSOFL1 acts redundantly with AtSOFL2 as positive regulator of cytokinin levels. protein_coding SOB FIVE-LIKE 1 (SOFL1) SOB FIVE-LIKE 1 (ATSOFL1);SOB FIVE-LIKE 1 (SOFL1)
AT4G00300	2284.75	-0.681415	5.04873e-16	2.10589e-14	-1.60371	AT4G00300 AT4G00300.1 AT4G00300 has been split into two loci based on new cDNA evidence provided by Aleksander Riise Hansen of University of Copenhagen: AT4G00300.2 becomes AT4G00300.1; a new locus AT4G00295 is created. See comments field for AT4G00295 annotation. protein_coding
AT5G36920	42.1045	-0.680906	0.0117361	0.0449415	-1.60315	AT5G36920 AT5G36920.1 unknown protein; FUNCTIONS IN: molecular_function unknown; INVOLVED IN: biological_process unknown; LOCATED IN: endomembrane system; BEST Arabidopsis thaliana protein match is: unknown protein (TAIR:AT5G36925.1) protein_coding ARACIN2 (ARACIN2) ARACIN2 (ARACIN2)
AT1G22030	519.332	-0.680829	2.33743e-10	5.26411e-09	-1.60306	AT1G22030 AT1G22030.1 CONTAINS InterPro DOMAIN/s: Protein BYPASS related (InterPro:IPR008511); BEST Arabidopsis thaliana protein match is: unknown protein (TAIR:AT1G77855.1) protein_coding
AT4G15270	81.3176	-0.679461	0.00231227	0.0117862	-1.60154	AT4G15270 AT4G15270.1 glucosyltransferase-related; FUNCTIONS IN: transferase activity, transferring glycosyl groups; INVOLVED IN: metabolic process; LOCATED IN: cellular_component unknown; EXPRESSED IN: stem, root; CONTAINS InterPro DOMAIN/s: UDP-glucuronosyl/UDP-glucosyltransferase (InterPro:IPR002213); BEST Arabidopsis thaliana protein match is: UDP-glucosyl transferase 71B5 (TAIR:AT4G15280.1) protein_coding
AT1G77870	180.217	-0.678195	0.000158051	0.00119063	-1.60014	AT1G77870 AT1G77870.1 membrane-anchored ubiquitin-fold protein 5 precursor (MUB5); CONTAINS InterPro DOMAIN/s: Membrane-anchored ubiquitin-fold protein, HCG-1 (InterPro:IPR017000), Ubiquitin supergroup (InterPro:IPR019955); BEST Arabidopsis thaliana protein match is: membrane-anchored ubiquitin-fold protein 6 precursor (TAIR:AT1G22050.1) protein_coding MEMBRANE-ANCHORED UBIQUITIN-FOLD PROTEIN 5 PRECURSOR (MUB5) MEMBRANE-ANCHORED UBIQUITIN-FOLD PROTEIN 5 PRECURSOR (MUB5)
AT3G54880	1775.89	-0.677746	2.61572e-11	6.57873e-10	-1.59964	AT3G54880 AT3G54880.1 unknown protein; BEST Arabidopsis thaliana protein match is: unknown protein (TAIR:AT5G25360.2) protein_coding
AT4G27730	842.741	-0.677595	6.47058e-08	1.00657e-06	-1.59947	AT4G27730 AT4G27730.1 oligopeptide transporter protein_coding OLIGOPEPTIDE TRANSPORTER 1 (OPT6) ARABIDOPSIS THALIANA OLIGOPEPTIDE TRANSPORTER 6 (ATOPT6);OLIGOPEPTIDE TRANSPORTER 1 (OPT6)
AT3G11280	3409.19	-0.6771	1.95751e-19	1.11484e-17	-1.59892	AT3G11280 AT3G11280.1 Putative transcription factors interacting with the gene product of VHA-B1 (vacuolar ATPase subunit B1; as shown through yeast two-hybrid assay). protein_coding
AT3G06370	836.582	-0.676657	1.33732e-09	2.68963e-08	-1.59843	AT3G06370 AT3G06370.1 member of Sodium proton exchanger family protein_coding SODIUM HYDROGEN EXCHANGER 4 (NHX4) SODIUM HYDROGEN EXCHANGER 4 (NHX4); (ATNHX4)
AT5G27920	1630.2	-0.675892	1.80847e-07	2.58577e-06	-1.59758	AT5G27920 AT5G27920.1 F-box family protein; CONTAINS InterPro DOMAIN/s: Leucine-rich repeat, cysteine-containing subtype (InterPro:IPR006553); BEST Arabidopsis thaliana protein match is: RNI-like superfamily protein (TAIR:AT5G01720.1) protein_coding
AT3G08660	160.139	-0.675561	0.00434609	0.0199627	-1.59722	AT3G08660 AT3G08660.1 Phototropic-responsive NPH3 family protein; FUNCTIONS IN: signal transducer activity; INVOLVED IN: response to light stimulus, N-terminal protein myristoylation; LOCATED IN: chloroplast; EXPRESSED IN: 8 plant structures; EXPRESSED DURING: 6 growth stages; CONTAINS InterPro DOMAIN/s: NPH3 (InterPro:IPR004249), BTB/POZ (InterPro:IPR013069), BTB/POZ fold (InterPro:IPR011333), BTB/POZ-like (InterPro:IPR000210); BEST Arabidopsis thaliana protein match is: Phototropic-responsive NPH3 family protein (TAIR:AT3G08570.1) protein_coding
AT1G74890	111.039	-0.675387	0.00158777	0.00857671	-1.59703	AT1G74890 AT1G74890.1 Encodes a nuclear response regulator that acts as a negative regulator in cytokinin-mediated signal transduction. Transcript accumulates in leaves and roots in response to cytokinin treatment. protein_coding RESPONSE REGULATOR 15 (ARR15) RESPONSE REGULATOR 15 (ARR15)
AT1G71020	2026.21	-0.675202	2.71348e-07	3.75952e-06	-1.59682	AT1G71020 AT1G71020.1 Encodes a nuclear localized plant U-Box protein that interacts with MYC2 and regulates its stability by acting as an E3 ubiquitin ligase and polyubiquitinating MYC2. By this mechanism, it targets MYC2 for destruction thereby affecting JA signaling. protein_coding PLANT U-BOX PROTEIN10 (PUB10) PLANT U-BOX PROTEIN10 (PUB10)
AT3G01490	2030.61	-0.674719	1.43371e-09	2.87373e-08	-1.59629	AT3G01490 AT3G01490.1 Protein kinase superfamily protein; FUNCTIONS IN: protein serine/threonine/tyrosine kinase activity, kinase activity; INVOLVED IN: protein amino acid phosphorylation; LOCATED IN: cellular_component unknown; EXPRESSED IN: 8 plant structures; EXPRESSED DURING: LP.06 six leaves visible, 4 anthesis, petal differentiation and expansion stage; CONTAINS InterPro DOMAIN/s: Protein kinase, catalytic domain (InterPro:IPR000719), Serine-threonine/tyrosine-protein kinase (InterPro:IPR001245), Serine/threonine protein kinase-like, ATMRK (InterPro:IPR015783), Protein kinase-like domain (InterPro:IPR011009), Serine/threonine-protein kinase, active site (InterPro:IPR008271); BEST Arabidopsis thaliana protein match is: Protein kinase superfamily protein (TAIR:AT5G50000.1) protein_coding
AT2G38320	470.974	-0.67427	3.33439e-06	3.71582e-05	-1.59579	AT2G38320 AT2G38320.1 Encodes a member of the TBL (TRICHOME BIREFRINGENCE-LIKE) gene family containing a plant-specific DUF231 (domain of unknown function) domain. TBL gene family has 46 members, two of which (TBR/AT5G06700 and TBL3/AT5G01360) have been shown to be involved in the synthesis and deposition of secondary wall cellulose, presumably by influencing the esterification state of pectic polymers. A nomenclature for this gene family has been proposed (Volker Bischoff & Wolf Scheible, 2010, personal communication).TBL34 are required only for xylan 3-O-monoacetylation and 2,3-di-O-acetylation. This biochemical phenotype can be observed in tbl34 esk1, double mutant and tbl34 tbl35 esk1 triple mutants. protein_coding TRICHOME BIREFRINGENCE-LIKE 34 (TBL34) TRICHOME BIREFRINGENCE-LIKE 34 (TBL34)
AT5G55380	369.574	-0.673778	2.33829e-06	2.68796e-05	-1.59524	AT5G55380 AT5G55380.1 MBOAT (membrane bound O-acyl transferase) family protein; CONTAINS InterPro DOMAIN/s: Wax synthase (InterPro:IPR017088), Membrane bound O-acyl transferase, MBOAT (InterPro:IPR004299); BEST Arabidopsis thaliana protein match is: MBOAT (membrane bound O-acyl transferase) family protein (TAIR:AT5G55370.1) protein_coding
AT3G13450	2017.94	-0.673638	1.98066e-10	4.50775e-09	-1.59509	AT3G13450 AT3G13450.1 branched chain alpha-keto acid dehydrogenase E1 beta protein_coding DARK INDUCIBLE 4 (DIN4) DARK INDUCIBLE 4 (DIN4)
AT5G38210	685.78	-0.671634	5.13502e-11	1.23261e-09	-1.59288	AT5G38210 AT5G38210.1 Protein kinase family protein; FUNCTIONS IN: protein serine/threonine kinase activity, protein kinase activity, ATP binding; INVOLVED IN: protein amino acid phosphorylation; LOCATED IN: endomembrane system; EXPRESSED IN: 12 plant structures; EXPRESSED DURING: 9 growth stages; CONTAINS InterPro DOMAIN/s: Protein kinase, ATP binding site (InterPro:IPR017441), Protein kinase, catalytic domain (InterPro:IPR000719), Serine-threonine/tyrosine-protein kinase (InterPro:IPR001245), Protein kinase-like domain (InterPro:IPR011009), Serine/threonine-protein kinase, active site (InterPro:IPR008271); BEST Arabidopsis thaliana protein match is: Protein kinase superfamily protein (TAIR:AT1G66880.1) protein_coding LEAF RUST 10 DISEASE-RESISTANCE LOCUS RECEPTOR- LIKE PROTEIN KINASE-LIKE 3 (LRK10L3) LEAF RUST 10 DISEASE-RESISTANCE LOCUS RECEPTOR- LIKE PROTEIN KINASE-LIKE 3 (LRK10L3)
AT5G02810	6013.48	-0.67148	7.51546e-08	1.14579e-06	-1.59271	AT5G02810 AT5G02810.1 PRR7 and PRR9 are partially redundant essential components of a temperature-sensitive circadian system. CCA1 and LHY had a positive effect on PRR7 expression levels. Acts as transcriptional repressor of CCA1 and LHY. protein_coding PSEUDO-RESPONSE REGULATOR 7 (PRR7) PSEUDO-RESPONSE REGULATOR 7 (PRR7); (APRR7)
AT3G47010	651.136	-0.671282	4.81581e-09	8.94137e-08	-1.59249	AT3G47010 AT3G47010.1 Glycosyl hydrolase family protein; FUNCTIONS IN: hydrolase activity, hydrolyzing O-glycosyl compounds; INVOLVED IN: carbohydrate metabolic process; LOCATED IN: cellular_component unknown; EXPRESSED IN: 19 plant structures; EXPRESSED DURING: 12 growth stages; CONTAINS InterPro DOMAIN/s: Glycoside hydrolase, family 3, N-terminal (InterPro:IPR001764), Glycoside hydrolase, family 3, C-terminal (InterPro:IPR002772), Glycoside hydrolase, catalytic core (InterPro:IPR017853), Glycoside hydrolase, family 3, active site (InterPro:IPR019800); BEST Arabidopsis thaliana protein match is: Glycosyl hydrolase family protein (TAIR:AT3G47000.1) protein_coding
AT5G42830	414.546	-0.671141	5.73553e-06	6.10724e-05	-1.59233	AT5G42830 AT5G42830.1 HXXXD-type acyl-transferase family protein; FUNCTIONS IN: transferase activity, transferring acyl groups other than amino-acyl groups, transferase activity; INVOLVED IN: biological_process unknown; LOCATED IN: cellular_component unknown; EXPRESSED IN: 17 plant structures; EXPRESSED DURING: 12 growth stages; CONTAINS InterPro DOMAIN/s: Transferase (InterPro:IPR003480); BEST Arabidopsis thaliana protein match is: HXXXD-type acyl-transferase family protein (TAIR:AT5G07850.1) protein_coding
AT4G18740	1150.22	-0.671084	2.33572e-06	2.6863e-05	-1.59227	AT4G18740 AT4G18740.1 Rho termination factor; FUNCTIONS IN: transcription termination factor activity; INVOLVED IN: transcription termination; EXPRESSED IN: 21 plant structures; EXPRESSED DURING: 12 growth stages; CONTAINS InterPro DOMAIN/s: Rho termination factor, N-terminal (InterPro:IPR011112) protein_coding
AT2G36630	1691.12	-0.670782	0.000293679	0.00203804	-1.59194	AT2G36630 AT2G36630.1 Sulfite exporter TauE/SafE family protein; INVOLVED IN: N-terminal protein myristoylation; LOCATED IN: endomembrane system, integral to membrane; EXPRESSED IN: 22 plant structures; EXPRESSED DURING: 15 growth stages; CONTAINS InterPro DOMAIN/s: Protein of unknown function DUF81 (InterPro:IPR002781); BEST Arabidopsis thaliana protein match is: Sulfite exporter TauE/SafE family protein (TAIR:AT2G25737.1) protein_coding
AT1G58602	8892.62	-0.670234	1.42813e-06	1.73336e-05	-1.59133	AT1G58602 AT1G58602.1 LRR and NB-ARC domains-containing disease resistance protein; FUNCTIONS IN: ATP binding; INVOLVED IN: defense response, apoptosis; CONTAINS InterPro DOMAIN/s: NB-ARC (InterPro:IPR002182), Disease resistance protein (InterPro:IPR000767); BEST Arabidopsis thaliana protein match is: Disease resistance protein (CC-NBS-LRR class) family (TAIR:AT1G59218.2) protein_coding
AT3G23880	841.304	-0.669984	0.0017438	0.00930381	-1.59106	AT3G23880 AT3G23880.1 F-box and associated interaction domains-containing protein; FUNCTIONS IN: molecular_function unknown; INVOLVED IN: biological_process unknown; LOCATED IN: nucleus; EXPRESSED IN: 16 plant structures; EXPRESSED DURING: 10 growth stages; CONTAINS InterPro DOMAIN/s: F-box domain, cyclin-like (InterPro:IPR001810), F-box domain, Skp2-like (InterPro:IPR022364), F-box associated domain, type 3 (InterPro:IPR013187), F-box associated interaction domain (InterPro:IPR017451); BEST Arabidopsis thaliana protein match is: F-box family protein (TAIR:AT3G06240.1) protein_coding
AT2G20562	123.596	-0.669684	0.00042821	0.00281341	-1.59072	AT2G20562 AT2G20562.1 Encodes a putative signalling peptide with similarity to TAX1. No known function has been demonstrated yet. protein_coding TAXIMIN 2 (TAX2) TAXIMIN 2 (TAX2)
AT3G14050	2561.6	-0.669026	1.40946e-07	2.05369e-06	-1.59	AT3G14050 AT3G14050.1 RELA/SPOT homolog 2 (RSH2); CONTAINS InterPro DOMAIN/s: Metal-dependent phosphohydrolase, HD subdomain (InterPro:IPR006674), Metal-dependent phosphohydrolase, HD domain (InterPro:IPR003607), RelA/SpoT (InterPro:IPR007685); BEST Arabidopsis thaliana protein match is: RELA/SPOT homolog 3 (TAIR:AT1G54130.1) protein_coding RELA/SPOT HOMOLOG 2 (RSH2) RELA/SPOT HOMOLOG 2 (RSH2);RELA-SPOT HOMOLOG 2 (AT-RSH2);RELA/SPOT HOMOLOG 2 (ATRSH2)
AT1G01620	24157.5	-0.668516	9.09613e-17	4.10487e-15	-1.58944	AT1G01620 AT1G01620.1 a member of the plasma membrane intrinsic protein subfamily PIP1. localizes to the plasma membrane and exhibits water transport activity in Xenopus oocyte. expressed ubiquitously and protein level decreases slightly during leaf development. protein_coding PLASMA MEMBRANE INTRINSIC PROTEIN 1C (PIP1C) PLASMA MEMBRANE INTRINSIC PROTEIN 1C (PIP1C); (TMP-B);PLASMA MEMBRANE INTRINSIC PROTEIN 1;3 (PIP1;3)
AT3G06490	104.83	-0.668424	0.00325512	0.0156526	-1.58934	AT3G06490 AT3G06490.1 putative transcription factor MYB108 (MYB108) mRNA, protein_coding MYB DOMAIN PROTEIN 108 (MYB108) MYB DOMAIN PROTEIN 108 (MYB108);MYB DOMAIN PROTEIN 108 (AtMYB108);BOTRYTIS-SUSCEPTIBLE1 (BOS1)
AT5G50120	329.525	-0.66827	6.05678e-06	6.39186e-05	-1.58917	AT5G50120 AT5G50120.1 Transducin/WD40 repeat-like superfamily protein; CONTAINS InterPro DOMAIN/s: WD40 repeat 2 (InterPro:IPR019782), WD40 repeat, conserved site (InterPro:IPR019775), WD40 repeat (InterPro:IPR001680), G-protein beta WD-40 repeat, region (InterPro:IPR020472), WD40 repeat-like-containing domain (InterPro:IPR011046), WD40-repeat-containing domain (InterPro:IPR017986), WD40/YVTN repeat-like-containing domain (InterPro:IPR015943), WD40 repeat, subgroup (InterPro:IPR019781); BEST Arabidopsis thaliana protein match is: Transducin/WD40 repeat-like superfamily protein (TAIR:AT1G24130.1) protein_coding
AT1G01120	3018.17	-0.66752	2.67701e-17	1.24117e-15	-1.58834	AT1G01120 AT1G01120.1 Encodes a condensing enzyme KCS1 (3-ketoacyl-CoA synthase 1) which is involved in the critical fatty acid elongation process in wax biosynthesis. protein_coding 3-KETOACYL-COA SYNTHASE 1 (KCS1) 3-KETOACYL-COA SYNTHASE 1 (KCS1)
AT2G14910	16409.7	-0.666799	1.99542e-08	3.37924e-07	-1.58755	AT2G14910 AT2G14910.1 unknown protein; LOCATED IN: chloroplast; EXPRESSED IN: 24 plant structures; EXPRESSED DURING: 15 growth stages; BEST Arabidopsis thaliana protein match is: unknown protein (TAIR:AT5G14970.1) protein_coding
AT5G23370	267.321	-0.666595	0.000680462	0.00419722	-1.58732	AT5G23370 AT5G23370.1 GRAM domain-containing protein / ABA-responsive protein-related; CONTAINS InterPro DOMAIN/s: GRAM (InterPro:IPR004182); BEST Arabidopsis thaliana protein match is: GRAM domain-containing protein / ABA-responsive protein-related (TAIR:AT5G23350.1) protein_coding
AT1G05805	2361.61	-0.666485	4.18999e-22	2.97214e-20	-1.5872	AT1G05805 AT1G05805.1 basic helix-loop-helix (bHLH) DNA-binding superfamily protein; FUNCTIONS IN: DNA binding, sequence-specific DNA binding transcription factor activity; INVOLVED IN: regulation of transcription; LOCATED IN: cytosol; EXPRESSED IN: 24 plant structures; EXPRESSED DURING: 13 growth stages; CONTAINS InterPro DOMAIN/s: Helix-loop-helix DNA-binding domain (InterPro:IPR001092), Helix-loop-helix DNA-binding (InterPro:IPR011598); BEST Arabidopsis thaliana protein match is: basic helix-loop-helix (bHLH) DNA-binding superfamily protein (TAIR:AT2G43140.2) protein_coding ABA-RESPONSIVE KINASE SUBSTRATE 2 (AKS2) ABA-RESPONSIVE KINASE SUBSTRATE 2 (AKS2)
AT2G42580	2806.74	-0.665623	5.40681e-18	2.70249e-16	-1.58625	AT2G42580 AT2G42580.1 Encodes a member of the TTL family and contains a thioredoxin like domain and three tandom TPRs. Interacts physically with BRL2/VH1 and appears to play a role in brassiosteroid and auxin signaling. Belongs to one of the 36 carboxylate clamp (CC)-tetratricopeptide repeat (TPR) proteins (Prasad 2010, Pubmed ID: 20856808) with potential to interact with Hsp90/Hsp70 as co-chaperones. The TTL family is required for osmotic stress tolerance and male sporogenesis. The mRNA is cell-to-cell mobile. protein_coding TETRATRICOPETIDE-REPEAT THIOREDOXIN-LIKE 3 (TTL3) TETRATRICOPETIDE-REPEAT THIOREDOXIN-LIKE 3 (TTL3);VHI-INTERACTING TPR CONTAINING PROTEIN (VIT)
AT3G47110	242.613	-0.664465	8.92666e-06	9.1199e-05	-1.58498	AT3G47110 AT3G47110.1 Leucine-rich repeat protein kinase family protein; FUNCTIONS IN: protein serine/threonine kinase activity, kinase activity, ATP binding; INVOLVED IN: transmembrane receptor protein tyrosine kinase signaling pathway, protein amino acid phosphorylation; LOCATED IN: endomembrane system; CONTAINS InterPro DOMAIN/s: Protein kinase, ATP binding site (InterPro:IPR017441), Protein kinase, catalytic domain (InterPro:IPR000719), Leucine-rich repeat-containing N-terminal domain, type 2 (InterPro:IPR013210), Leucine-rich repeat (InterPro:IPR001611), Serine/threonine-protein kinase-like domain (InterPro:IPR017442), Protein kinase-like domain (InterPro:IPR011009), Serine/threonine-protein kinase, active site (InterPro:IPR008271); BEST Arabidopsis thaliana protein match is: EF-TU receptor (TAIR:AT5G20480.1) protein_coding
AT3G15770	1054.63	-0.664238	9.24151e-05	0.000749315	-1.58473	AT3G15770 AT3G15770.1 unknown protein; BEST Arabidopsis thaliana protein match is: unknown protein (TAIR:AT5G25360.2) protein_coding
AT3G23510	687.772	-0.663935	0.000230971	0.00165823	-1.5844	AT3G23510 AT3G23510.1 Cyclopropane-fatty-acyl-phospholipid synthase; FUNCTIONS IN: cyclopropane-fatty-acyl-phospholipid synthase activity; INVOLVED IN: lipid biosynthetic process; LOCATED IN: endomembrane system; CONTAINS InterPro DOMAIN/s: Amine oxidase (InterPro:IPR002937), Cyclopropane-fatty-acyl-phospholipid/mycolic acid synthase (InterPro:IPR003333), Adrenodoxin reductase (InterPro:IPR000759); BEST Arabidopsis thaliana protein match is: Cyclopropane-fatty-acyl-phospholipid synthase (TAIR:AT3G23530.1) protein_coding
AT3G16070	129.719	-0.663927	0.000611949	0.00383654	-1.58439	AT3G16070 AT3G16070.1 unknown protein; BEST Arabidopsis thaliana protein match is: unknown protein (TAIR:AT1G15260.1) protein_coding
AT3G19553	1677.99	-0.662683	5.35857e-09	9.8415e-08	-1.58302	AT3G19553 AT3G19553.1 Encodes POLYAMINE UPTAKE TRANSPORTER 5, an amino acid permease family protein. protein_coding POLYAMINE UPTAKE TRANSPORTER 5 (PUT5) POLYAMINE UPTAKE TRANSPORTER 5 (PUT5)
AT3G52060	6575.62	-0.661987	2.25359e-10	5.09271e-09	-1.58226	AT3G52060 AT3G52060.1 Encodes a plasmodesmal glycosyltransferase-like protein. Mutation results in defects in seed germination and delayed plant growth. protein_coding BETA-1,6-N-ACETYLGLUCOSAMINYL TRANSFERASE-LIKE (GNTL) BETA-1,6-N-ACETYLGLUCOSAMINYL TRANSFERASE-LIKE (GNTL); (ATGNTL)
AT1G70290	5320.69	-0.659898	0.000139423	0.00106852	-1.57997	AT1G70290 AT1G70290.1 Encodes an enzyme putatively involved in trehalose biosynthesis. Though the protein has both trehalose-6-phosphate synthase (TPS)-like and trehalose-6-phosphate phosphatase (TPP)-like domains, neither activity has been detected in enzymatic assays nor has the protein been able to complement yeast TPS or TPP mutants. protein_coding TREHALOSE-6-PHOSPHATASE SYNTHASE S8 (TPS8) (ATTPS8);TREHALOSE-6-PHOSPHATASE SYNTHASE S8 (TPS8); (ATTPSC)
AT3G04140	1121.82	-0.659625	6.1765e-06	6.50951e-05	-1.57967	AT3G04140 AT3G04140.1 Ankyrin repeat family protein; CONTAINS InterPro DOMAIN/s: Ankyrin repeat-containing domain (InterPro:IPR020683), Ankyrin repeat (InterPro:IPR002110); BEST Arabidopsis thaliana protein match is: Ankyrin repeat family protein (TAIR:AT3G01750.1) protein_coding
AT1G17230	761.011	-0.659153	1.90827e-06	2.24371e-05	-1.57916	AT1G17230 AT1G17230.1 Leucine-rich receptor-like protein kinase family protein; FUNCTIONS IN: protein serine/threonine kinase activity, protein kinase activity, ATP binding; INVOLVED IN: protein amino acid phosphorylation; LOCATED IN: endomembrane system; EXPRESSED IN: 11 plant structures; EXPRESSED DURING: 6 growth stages; CONTAINS InterPro DOMAIN/s: Serine/threonine-protein kinase domain (InterPro:IPR002290), Leucine-rich repeat-containing N-terminal domain, type 2 (InterPro:IPR013210), Leucine-rich repeat (InterPro:IPR001611), Serine/threonine-protein kinase-like domain (InterPro:IPR017442), Serine/threonine-protein kinase, active site (InterPro:IPR008271), Protein kinase-like domain (InterPro:IPR011009), Protein kinase, catalytic domain (InterPro:IPR000719), Leucine-rich repeat, typical subtype (InterPro:IPR003591), Tyrosine-protein kinase, catalytic domain (InterPro:IPR020635); BEST Arabidopsis thaliana protein match is: Leucine-rich repeat protein kinase family protein (TAIR:AT5G63930.1) protein_coding
AT1G21060	1213.24	-0.65907	1.26876e-07	1.86241e-06	-1.57906	AT1G21060 AT1G21060.1 Protein of unknown function, DUF547; FUNCTIONS IN: molecular_function unknown; INVOLVED IN: biological_process unknown; LOCATED IN: chloroplast; EXPRESSED IN: 16 plant structures; EXPRESSED DURING: 8 growth stages; CONTAINS InterPro DOMAIN/s: Protein of unknown function DUF547 (InterPro:IPR006869); BEST Arabidopsis thaliana protein match is: Protein of unknown function, DUF547 (TAIR:AT1G76620.1) protein_coding
AT1G35612	2035.1	-0.658179	4.88333e-07	6.49248e-06	-1.57809	AT1G35612 AT1G35612.1 pseudogene of Ulp1 protease family protein transposable_element_gene
AT5G54470	237.937	-0.657964	0.000265179	0.00186705	-1.57785	AT5G54470 AT5G54470.1 B-box type zinc finger family protein; FUNCTIONS IN: sequence-specific DNA binding transcription factor activity, zinc ion binding; INVOLVED IN: response to cold, regulation of transcription; LOCATED IN: intracellular; EXPRESSED IN: 11 plant structures; EXPRESSED DURING: 4 anthesis, F mature embryo stage, petal differentiation and expansion stage, E expanded cotyledon stage, D bilateral stage; CONTAINS InterPro DOMAIN/s: Zinc finger, B-box (InterPro:IPR000315); BEST Arabidopsis thaliana protein match is: B-box type zinc finger family protein (TAIR:AT4G27310.1) protein_coding B-BOX DOMAIN PROTEIN 29 (BBX29) B-BOX DOMAIN PROTEIN 29 (BBX29)
AT2G44500	2610.39	-0.657535	0.00010868	0.000864041	-1.57738	AT2G44500 AT2G44500.1 O-fucosyltransferase family protein; CONTAINS InterPro DOMAIN/s: GDP-fucose protein O-fucosyltransferase (InterPro:IPR019378); BEST Arabidopsis thaliana protein match is: O-fucosyltransferase family protein (TAIR:AT3G07900.1) protein_coding
AT1G54010	6935	-0.657486	1.92479e-06	2.25865e-05	-1.57733	AT1G54010 AT1G54010.1 GDSL-motif esterase/acyltransferase/lipase. Enzyme group with broad substrate specificity that may catalyze acyltransfer or hydrolase reactions with lipid and non-lipid substrates. protein_coding GDSL-LIKE LIPASE 23 (GLL23) GDSL-LIKE LIPASE 23 (GLL23)
AT1G55810	2355.35	-0.657296	6.28636e-15	2.30195e-13	-1.57712	AT1G55810 AT1G55810.1 One of the homologous genes predicted to encode proteins with UPRT domains (Uracil phosphoribosyltransferase). Five of these genes (At5g40870, At3g27190, At1g55810, At4g26510 and At3g27440) show a high level of identity, and are annotated as also containing a N-terminal uracil kinase (UK) domain. These genes are referred to as UKL1 (UK-like 1), UKL2, UKL3, UKL4 and UKL5, respectively. protein_coding URIDINE KINASE-LIKE 3 (UKL3) URIDINE KINASE-LIKE 3 (UKL3)
AT1G59870	25405.5	-0.656174	9.26138e-07	1.17463e-05	-1.5759	AT1G59870 AT1G59870.1 ATP binding cassette transporter. Localized to the plasma membrane in uninfected cells. In infected leaves, the protein concentrated at infection sites. Contributes to nonhost resistance to inappropriate pathogens that enter by direct penetration in a salicylic acid?dependent manner. Required for mlo resistance. Has Cd transporter activity (Cd2+ extrusion pump) and contributes to heavy metal resistance. The mRNA is cell-to-cell mobile. protein_coding PENETRATION 3 (PEN3) PENETRATION 3 (PEN3);ARABIDOPSIS THALIANA ATP-BINDING CASSETTE G36 (ATABCG36);PLEIOTROPIC DRUG RESISTANCE 8 (PDR8);ARABIDOPSIS PLEIOTROPIC DRUG RESISTANCE 8 (ATPDR8);ATP-BINDING CASSETTE G36 (ABCG36)
AT1G73110	2278.73	-0.65615	1.97958e-08	3.3565e-07	-1.57587	AT1G73110 AT1G73110.1 P-loop containing nucleoside triphosphate hydrolases superfamily protein; FUNCTIONS IN: ATPase activity, ATP binding; LOCATED IN: chloroplast thylakoid membrane, chloroplast; EXPRESSED IN: 21 plant structures; EXPRESSED DURING: 13 growth stages; CONTAINS InterPro DOMAIN/s: ATPase, AAA-type, core (InterPro:IPR003959); BEST Arabidopsis thaliana protein match is: rubisco activase (TAIR:AT2G39730.1) protein_coding
AT1G78260	1245.9	-0.655927	1.69332e-07	2.43436e-06	-1.57563	AT1G78260 AT1G78260.1 RNA-binding (RRM/RBD/RNP motifs) family protein; FUNCTIONS IN: RNA binding, nucleotide binding, nucleic acid binding; INVOLVED IN: biological_process unknown; LOCATED IN: cellular_component unknown; EXPRESSED IN: 21 plant structures; EXPRESSED DURING: 11 growth stages; CONTAINS InterPro DOMAIN/s: RNA recognition motif, RNP-1 (InterPro:IPR000504), Nucleotide-binding, alpha-beta plait (InterPro:IPR012677); BEST Arabidopsis thaliana protein match is: RNA-binding (RRM/RBD/RNP motifs) family protein (TAIR:AT1G22330.1) protein_coding
AT1G64720	87692.5	-0.655547	2.92809e-08	4.81417e-07	-1.57521	AT1G64720 AT1G64720.1 membrane related protein CP5 protein_coding (CP5) (CP5)
AT2G29940	470.91	-0.654363	2.12273e-06	2.46359e-05	-1.57392	AT2G29940 AT2G29940.1 pleiotropic drug resistance 3 (PDR3); FUNCTIONS IN: ATPase activity, coupled to transmembrane movement of substances; INVOLVED IN: drug transmembrane transport; LOCATED IN: membrane; EXPRESSED IN: 10 plant structures; EXPRESSED DURING: L mature pollen stage, M germinated pollen stage, 4 anthesis, C globular stage, petal differentiation and expansion stage; CONTAINS InterPro DOMAIN/s: ATPase, AAA+ type, core (InterPro:IPR003593), ABC transporter-like (InterPro:IPR003439), Plant PDR ABC transporter associated (InterPro:IPR013581), ABC-2 type transporter (InterPro:IPR013525); BEST Arabidopsis thaliana protein match is: pleiotropic drug resistance 12 (TAIR:AT1G15520.1) protein_coding ATP-BINDING CASSETTE G31 (ABCG31) PLEIOTROPIC DRUG RESISTANCE 3 (PDR3);PLEIOTROPIC DRUG RESISTANCE 3 (ATPDR3);ATP-BINDING CASSETTE G31 (ABCG31)
AT2G02710	3074.64	-0.654055	3.27306e-05	0.000295186	-1.57358	AT2G02710 AT2G02710.1 Encodes a putative blue light receptor protein. protein_coding PAS/LOV PROTEIN B (PLPB) PAS/LOV PROTEIN (PLP);PAS/LOV PROTEIN B (PLPB)
AT4G24670	722.027	-0.653753	1.68564e-09	3.33079e-08	-1.57326	AT4G24670 AT4G24670.1 Encodes a protein with similarity to the TAA1 trytophan aminotransferase involved in IAA biosynthesis. Double mutant analyses suggest that this protein is involved in regulating many aspects of plant growth and development from embryogenesis to flower formation and plays a role in ethylene-mediated signaling.TAR2 is required for reprogramming root architecture in response to low nitrogen conditions. protein_coding TRYPTOPHAN AMINOTRANSFERASE RELATED 2 (TAR2) TRYPTOPHAN AMINOTRANSFERASE RELATED 2 (TAR2)
AT3G16220	1717.68	-0.653736	4.98788e-08	7.90983e-07	-1.57324	AT3G16220 AT3G16220.1 Predicted eukaryotic LigT; FUNCTIONS IN: molecular_function unknown; INVOLVED IN: regulation of transcription; LOCATED IN: cytoplasm; EXPRESSED IN: 23 plant structures; EXPRESSED DURING: 12 growth stages; CONTAINS InterPro DOMAIN/s: Predicted eukaryotic LigT (InterPro:IPR009210), Protein kinase A anchor protein, nuclear localisation signal domain (InterPro:IPR019510); BEST Arabidopsis thaliana protein match is: Predicted eukaryotic LigT (TAIR:AT3G16230.3) protein_coding
AT2G38460	904.299	-0.653733	1.86963e-10	4.27561e-09	-1.57323	AT2G38460 AT2G38460.1 Encodes IRON REGULATED1 (IREG1/FPN1), one of the Arabidopsis orthologs (AT2G38460/IREG1/FPN1 and AT5G03570/IREG2/FPN2) the iron efflux transporter ferroportin (FPN) identified in animals. protein_coding IRON REGULATED 1 (IREG1) FERROPORTIN 1 (FPN1);ARABIDOPSIS THALIANA IRON-REGULATED PROTEIN 1 (ATIREG1);IRON REGULATED 1 (IREG1)
AT2G48020	1331.18	-0.653728	1.63223e-13	5.20467e-12	-1.57323	AT2G48020 AT2G48020.2 Encodes a zinc transporter ZIF2. Expression of ZIF2 is regulated by alternative splicing. protein_coding ZINC-INDUCED FACILITATOR 2 (ZIF2) ZINC-INDUCED FACILITATOR 2 (ZIF2)
AT4G20000	184.813	-0.653723	0.000927657	0.00546174	-1.57322	AT4G20000 AT4G20000.1 VQ motif-containing protein; CONTAINS InterPro DOMAIN/s: VQ (InterPro:IPR008889) protein_coding
AT4G23270	2299.77	-0.653429	1.14236e-11	2.97742e-10	-1.5729	AT4G23270 AT4G23270.1 Encodes a cysteine-rich receptor-like protein kinase. The mRNA is cell-to-cell mobile. protein_coding CYSTEINE-RICH RLK (RECEPTOR-LIKE PROTEIN KINASE) 19 (CRK19) CYSTEINE-RICH RLK (RECEPTOR-LIKE PROTEIN KINASE) 19 (CRK19)
AT2G38290	1146.01	-0.653058	2.18893e-09	4.25082e-08	-1.5725	AT2G38290 AT2G38290.1 encodes a high-affinity ammonium transporter, which is expressed in shoot and root. Expression in root and shoot is under nitrogen and carbon dioxide regulation, respectively. protein_coding AMMONIUM TRANSPORTER 2 (AMT2) AMMONIUM TRANSPORTER 2 (ATAMT2);AMMONIUM TRANSPORTER 2;1 (AMT2;1);AMMONIUM TRANSPORTER 2 (AMT2)
AT5G19520	1504.75	-0.652912	0.000814089	0.00488412	-1.57234	AT5G19520 AT5G19520.1 mechanosensitive channel of small conductance-like 9 (MSL9); CONTAINS InterPro DOMAIN/s: Membrane protein, At2g17000, predicted (InterPro:IPR016688), Mechanosensitive ion channel MscS (InterPro:IPR006685), Like-Sm ribonucleoprotein (LSM)-related domain (InterPro:IPR010920); BEST Arabidopsis thaliana protein match is: mechanosensitive channel of small conductance-like 10 (TAIR:AT5G12080.3) protein_coding MECHANOSENSITIVE CHANNEL OF SMALL CONDUCTANCE-LIKE 9 (MSL9) MECHANOSENSITIVE CHANNEL OF SMALL CONDUCTANCE-LIKE 9 (MSL9); (ATMSL9)
AT1G16120	95.3993	-0.652601	0.0053524	0.023747	-1.572	AT1G16120 AT1G16120.1 Encodes a WAK-like receptor-like kinase with a cytoplasmic Ser/Thr protein kinase domain and an extracellular domain with EGF-like repeats. protein_coding WALL ASSOCIATED KINASE-LIKE 1 (WAKL1) WALL ASSOCIATED KINASE-LIKE 1 (WAKL1)
AT3G10985	6097.9	-0.651477	4.6994e-10	1.01125e-08	-1.57078	AT3G10985 AT3G10985.1 A senescence-associated gene whose expression is induced in response to treatment with Nep1, a fungal protein that causes necrosis. The mRNA is cell-to-cell mobile. protein_coding SENESCENCE ASSOCIATED GENE 20 (SAG20) SENESCENCE ASSOCIATED GENE 20 (SAG20);WOUND-INDUCED PROTEIN 12 (WI12);ARABIDOPSIS THALIANA WOUND-INDUCED PROTEIN 12 (ATWI-12)
AT4G27260	2497.92	-0.651099	0.0003288	0.00224623	-1.57036	AT4G27260 AT4G27260.1 encodes an IAA-amido synthase that conjugates Asp and other amino acids to auxin in vitro. Lines carrying insertions in this gene are hypersensitive to auxin. It is involved in camalexin biosynthesis via conjugating indole-3-carboxylic acid (ICA) and cysteine (Cys). The mRNA is cell-to-cell mobile. protein_coding (WES1) (GH3.5); (WES1)
AT2G32560	2783.29	-0.650493	1.17197e-08	2.0522e-07	-1.5697	AT2G32560 AT2G32560.1 F-box family protein; FUNCTIONS IN: molecular_function unknown; INVOLVED IN: biological_process unknown; LOCATED IN: endomembrane system; EXPRESSED IN: 22 plant structures; EXPRESSED DURING: 13 growth stages; CONTAINS InterPro DOMAIN/s: F-box domain, cyclin-like (InterPro:IPR001810), F-box domain, Skp2-like (InterPro:IPR022364); BEST Arabidopsis thaliana protein match is: F-box family protein (TAIR:AT2G26850.1) protein_coding
AT4G22230	210.065	-0.650285	0.00242004	0.0122407	-1.56948	AT4G22230 AT4G22230.1 Encodes a defensin-like (DEFL) family protein. protein_coding
AT1G01430	4055.08	-0.649039	2.42885e-22	1.77059e-20	-1.56812	AT1G01430 AT1G01430.1 Encodes a member of the TBL (TRICHOME BIREFRINGENCE-LIKE) gene family containing a plant-specific DUF231 (domain of unknown function) domain. TBL gene family has 46 members, two of which (TBR/AT5G06700 and TBL3/AT5G01360) have been shown to be involved in the synthesis and deposition of secondary wall cellulose, presumably by influencing the esterification state of pectic polymers. A nomenclature for this gene family has been proposed (Volker Bischoff & Wolf Scheible, 2010, personal communication). protein_coding TRICHOME BIREFRINGENCE-LIKE 25 (TBL25) TRICHOME BIREFRINGENCE-LIKE 25 (TBL25)
AT2G28260	493.678	-0.648786	7.54902e-09	1.36009e-07	-1.56785	AT2G28260 AT2G28260.1 member of Cyclic nucleotide gated channel family protein_coding CYCLIC NUCLEOTIDE-GATED CHANNEL 15 (CNGC15) CYCLIC NUCLEOTIDE-GATED CHANNEL 15 (ATCNGC15);CYCLIC NUCLEOTIDE-GATED CHANNEL 15 (CNGC15)
AT1G09750	7553.8	-0.648201	2.96519e-11	7.40267e-10	-1.56721	AT1G09750 AT1G09750.1 Eukaryotic aspartyl protease family protein; FUNCTIONS IN: aspartic-type endopeptidase activity; INVOLVED IN: proteolysis; LOCATED IN: apoplast, cell wall, plant-type cell wall; EXPRESSED IN: 22 plant structures; EXPRESSED DURING: 14 growth stages; CONTAINS InterPro DOMAIN/s: Peptidase aspartic (InterPro:IPR021109), Peptidase aspartic, catalytic (InterPro:IPR009007), Peptidase A1 (InterPro:IPR001461); BEST Arabidopsis thaliana protein match is: Eukaryotic aspartyl protease family protein (TAIR:AT3G54400.1) protein_coding
AT4G25260	1277.93	-0.647525	2.71186e-07	3.75947e-06	-1.56648	AT4G25260 AT4G25260.1 Plant invertase/pectin methylesterase inhibitor superfamily protein; FUNCTIONS IN: enzyme inhibitor activity, pectinesterase inhibitor activity, pectinesterase activity; INVOLVED IN: shade avoidance; LOCATED IN: endomembrane system; EXPRESSED IN: 21 plant structures; EXPRESSED DURING: 13 growth stages; CONTAINS InterPro DOMAIN/s: Pectinesterase inhibitor (InterPro:IPR006501); BEST Arabidopsis thaliana protein match is: Plant invertase/pectin methylesterase inhibitor superfamily protein (TAIR:AT5G62350.1) protein_coding
AT2G37950	244.605	-0.647146	0.000847404	0.00505456	-1.56607	AT2G37950 AT2G37950.1 RING/FYVE/PHD zinc finger superfamily protein; FUNCTIONS IN: zinc ion binding; EXPRESSED IN: 10 plant structures; EXPRESSED DURING: 6 growth stages; CONTAINS InterPro DOMAIN/s: Zinc finger, C3HC4 RING-type (InterPro:IPR018957), Zinc finger, RING-CH-type (InterPro:IPR011016); BEST Arabidopsis thaliana protein match is: RING/FYVE/PHD zinc finger superfamily protein (TAIR:AT5G05830.1) protein_coding
AT3G12110	1572.06	-0.646761	2.71458e-11	6.82012e-10	-1.56565	AT3G12110 AT3G12110.1 Encodes an actin that is expressed predominantly during reproductive development. protein_coding ACTIN-11 (ACT11) ACTIN-11 (ACT11)
AT2G43520	323.851	-0.646208	7.84205e-05	0.000646464	-1.56505	AT2G43520 AT2G43520.1 Encodes putative trypsin inhibitor protein which may function in defense against herbivory. Member of the defensin-like (DEFL) family. protein_coding TRYPSIN INHIBITOR PROTEIN 2 (TI2) TRYPSIN INHIBITOR PROTEIN 2 (ATTI2);TRYPSIN INHIBITOR PROTEIN 2 (TI2)
AT3G14840	6723.27	-0.646195	4.15478e-09	7.76915e-08	-1.56504	AT3G14840 AT3G14840.2 Encodes LRR-RLK protein that is localized to the plasma membrane and is involved in regulation of plant innate immunity to microbes. LIK1 is phosphorylated by CERK1, a kinase involved in chitin perception. The mRNA is cell-to-cell mobile. protein_coding LYSM RLK1-INTERACTING KINASE 1 (LIK1) LYSM RLK1-INTERACTING KINASE 1 (LIK1)
AT1G68935	457.845	-0.646107	1.43087e-05	0.000140084	-1.56494	AT1G68935 AT1G68935.1 unknown protein protein_coding
AT4G13860	732.558	-0.645952	2.22616e-07	3.12824e-06	-1.56477	AT4G13860 AT4G13860.1 RNA-binding (RRM/RBD/RNP motifs) family protein; FUNCTIONS IN: RNA binding, nucleotide binding, nucleic acid binding; INVOLVED IN: biological_process unknown; LOCATED IN: cellular_component unknown; CONTAINS InterPro DOMAIN/s: RNA recognition motif, glycine rich protein (InterPro:IPR015465), RNA recognition motif, RNP-1 (InterPro:IPR000504), Nucleotide-binding, alpha-beta plait (InterPro:IPR012677); BEST Arabidopsis thaliana protein match is: glycine-rich RNA-binding protein 2 (TAIR:AT4G13850.4) protein_coding
AT5G08330	2586.6	-0.645341	9.2761e-08	1.39006e-06	-1.56411	AT5G08330 AT5G08330.1 TCP family transcription factor ; CONTAINS InterPro DOMAIN/s: Transcription factor, TCP (InterPro:IPR005333), Transcription factor TCP subgroup (InterPro:IPR017887); BEST Arabidopsis thaliana protein match is: TCP family transcription factor (TAIR:AT5G23280.1) protein_coding TCP DOMAIN PROTEIN 21 (TCP21) TCP DOMAIN PROTEIN 21 (TCP21);CCA1 HIKING EXPEDITION (CHE); (ATTCP21); (AtTCP11);TCP DOMAIN PROTEIN 11 (TCP11)
AT2G05940	1616.74	-0.645176	0.000102574	0.000822119	-1.56393	AT2G05940 AT2G05940.1 Encodes a receptor-like cytoplasmic kinase that phosphorylates the host target RIN4, leading to the activation of a plant innate immune receptor RPM1. protein_coding RPM1-INDUCED PROTEIN KINASE (RIPK) RPM1-INDUCED PROTEIN KINASE (RIPK)
AT1G70990	163.857	-0.644997	0.00131873	0.00735313	-1.56374	AT1G70990 AT1G70990.1 proline-rich family protein; BEST Arabidopsis thaliana protein match is: hydroxyproline-rich glycoprotein family protein (TAIR:AT1G23040.1) protein_coding
AT1G65870	99.3934	-0.644987	0.0103771	0.0407853	-1.56372	AT1G65870 AT1G65870.1 Disease resistance-responsive (dirigent-like protein) family protein; FUNCTIONS IN: molecular_function unknown; INVOLVED IN: lignan biosynthetic process, defense response; LOCATED IN: cell wall; EXPRESSED IN: 13 plant structures; EXPRESSED DURING: 9 growth stages; CONTAINS InterPro DOMAIN/s: Plant disease resistance response protein (InterPro:IPR004265); BEST Arabidopsis thaliana protein match is: Disease resistance-responsive (dirigent-like protein) family protein (TAIR:AT1G22900.1) protein_coding
AT1G72150	21265	-0.643648	1.04188e-14	3.74003e-13	-1.56227	AT1G72150 AT1G72150.1 novel cell-plate-associated protein that is related in sequence to proteins involved in membrane trafficking in other eukaryotes The mRNA is cell-to-cell mobile. protein_coding PATELLIN 1 (PATL1) PATELLIN 1 (PATL1)
AT5G67385	5740.57	-0.643485	3.37752e-08	5.50725e-07	-1.5621	AT5G67385 AT5G67385.1 Phototropic-responsive NPH3 family protein; FUNCTIONS IN: signal transducer activity; INVOLVED IN: response to light stimulus; CONTAINS InterPro DOMAIN/s: NPH3 (InterPro:IPR004249), BTB/POZ fold (InterPro:IPR011333), BTB/POZ-like (InterPro:IPR000210); BEST Arabidopsis thaliana protein match is: Phototropic-responsive NPH3 family protein (TAIR:AT3G49970.1) protein_coding NRL PROTEIN FOR CHLOROPLAST MOVEMENT1 (NCH1) NRL PROTEIN FOR CHLOROPLAST MOVEMENT1 (NCH1)
AT5G03380	6584.77	-0.642987	3.15367e-21	2.1047e-19	-1.56156	AT5G03380 AT5G03380.1 Heavy metal transport/detoxification superfamily protein ; FUNCTIONS IN: metal ion binding; INVOLVED IN: metal ion transport; EXPRESSED IN: 24 plant structures; EXPRESSED DURING: 13 growth stages; CONTAINS InterPro DOMAIN/s: Heavy metal transport/detoxification protein (InterPro:IPR006121); BEST Arabidopsis thaliana protein match is: Heavy metal transport/detoxification superfamily protein (TAIR:AT2G36950.1) protein_coding
AT4G13130	115.916	-0.642614	0.00585258	0.0255358	-1.56116	AT4G13130 AT4G13130.1 Cysteine/Histidine-rich C1 domain family protein; FUNCTIONS IN: zinc ion binding; INVOLVED IN: biological_process unknown; LOCATED IN: chloroplast envelope; EXPRESSED IN: leaf whorl, hypocotyl, root, pollen tube; CONTAINS InterPro DOMAIN/s: DC1 (InterPro:IPR004146), Zinc finger, PHD-type (InterPro:IPR001965), C1-like (InterPro:IPR011424); BEST Arabidopsis thaliana protein match is: Cysteine/Histidine-rich C1 domain family protein (TAIR:AT4G02540.1) protein_coding
AT4G20260	13571	-0.642379	5.42836e-27	5.31441e-25	-1.5609	AT4G20260 AT4G20260.4 Encodes a Ca2+ and Cu2+ binding protein. N-terminal myristylation on glycine 2 appears to enable it to associate tightly with the plasma membrane. Recombinant PCaP1 interacts strongly with phosphatidylinositol 3,5-bisphosphate (PtdIns(3,5)P2) and PtdIns (3,4,5)P3, and weakly with PtdIns(3,5)P2 and PtdIns(4,5). It also interacts with calmodulin (CaM) in a calcium-dependent manner. CaM does not interfere with PCaP1 membrane localization but does weaken interactions between it and the PtdInsPs. PCaP1 has an apparent Kd of 10 uM for Cu2+ and can bind six ions per protein. Transcript levels for PCaP1 first fall and then rise following exposure to CuCl2. Mannitol, sorbitol, and the flg22 oligopeptide also increase expression levels. The mRNA is cell-to-cell mobile. protein_coding PLASMA-MEMBRANE ASSOCIATED CATION-BINDING PROTEIN 1 (PCAP1) ARABIDOPSIS THALIANA PLASMA-MEMBRANE ASSOCIATED CATION-BINDING PROTEIN 1 (ATPCAP1);PLASMA-MEMBRANE ASSOCIATED CATION-BINDING PROTEIN 1 (PCAP1);MICROTUBULE-DESTABILIZING PROTEIN 25 (MDP25)
AT2G32487	315.97	-0.641058	0.000693508	0.00426769	-1.55947	AT2G32487 AT2G32487.1 unknown protein; FUNCTIONS IN: molecular_function unknown; INVOLVED IN: biological_process unknown; LOCATED IN: endomembrane system protein_coding
AT1G20010	11544.7	-0.641013	9.57623e-28	9.69573e-26	-1.55942	AT1G20010 AT1G20010.1 beta tubulin protein_coding TUBULIN BETA-5 CHAIN (TUB5) TUBULIN BETA-5 CHAIN (TUB5)
AT4G23770	353.456	-0.640603	0.000181004	0.00133969	-1.55898	AT4G23770 AT4G23770.1 unknown protein; BEST Arabidopsis thaliana protein match is: unknown protein (TAIR:AT4G23780.1) protein_coding
AT1G25230	3298.71	-0.640503	1.14558e-12	3.38418e-11	-1.55887	AT1G25230 AT1G25230.1 Calcineurin-like metallo-phosphoesterase superfamily protein; FUNCTIONS IN: hydrolase activity, protein serine/threonine phosphatase activity; INVOLVED IN: biological_process unknown; LOCATED IN: endomembrane system; EXPRESSED IN: 22 plant structures; EXPRESSED DURING: 13 growth stages; CONTAINS InterPro DOMAIN/s: Metallophosphoesterase (InterPro:IPR004843); BEST Arabidopsis thaliana protein match is: purple acid phosphatase 3 (TAIR:AT1G14700.1) protein_coding
AT5G53200	144.831	-0.640501	0.0112068	0.0432782	-1.55887	AT5G53200 AT5G53200.1 TRIPTYCHON (TRY); CONTAINS InterPro DOMAIN/s: SANT, DNA-binding (InterPro:IPR001005), Homeodomain-like (InterPro:IPR009057), Myb, DNA-binding (InterPro:IPR014778), Homeodomain-related (InterPro:IPR012287), MYB-like (InterPro:IPR017877), Myb transcription factor (InterPro:IPR015495); BEST Arabidopsis thaliana protein match is: Homeodomain-like superfamily protein (TAIR:AT2G30420.1) protein_coding TRIPTYCHON (TRY) TRIPTYCHON (TRY)
AT1G77885	1102.72	-0.639644	1.50003e-08	2.59406e-07	-1.55794	AT1G77885 AT1G77885.1 unknown protein; BEST Arabidopsis thaliana protein match is: unknown protein (TAIR:AT1G22065.1) protein_coding
AT3G17330	1804.57	-0.639182	1.77666e-09	3.49026e-08	-1.55745	AT3G17330 AT3G17330.1 evolutionarily conserved C-terminal region 6 (ECT6); CONTAINS InterPro DOMAIN/s: YTH domain (InterPro:IPR007275); BEST Arabidopsis thaliana protein match is: evolutionarily conserved C-terminal region 7 (TAIR:AT1G48110.2) protein_coding EVOLUTIONARILY CONSERVED C-TERMINAL REGION 6 (ECT6) EVOLUTIONARILY CONSERVED C-TERMINAL REGION 6 (ECT6)
AT1G57680	5190.46	-0.638759	1.38e-19	7.97439e-18	-1.55699	AT1G57680 AT1G57680.1 FUNCTIONS IN: molecular_function unknown; INVOLVED IN: biological_process unknown; LOCATED IN: endomembrane system; EXPRESSED IN: 24 plant structures; EXPRESSED DURING: 15 growth stages; CONTAINS InterPro DOMAIN/s: Uncharacterised conserved protein UCP031277 (InterPro:IPR016971) protein_coding CANDIDATE G-PROTEIN COUPLED RECEPTOR 1 (CAND1) CANDIDATE G-PROTEIN COUPLED RECEPTOR 1 (CAND1)
AT3G47210	354.55	-0.638382	0.000521481	0.00335095	-1.55658	AT3G47210 AT3G47210.1 Plant protein of unknown function (DUF247); INVOLVED IN: biological_process unknown; LOCATED IN: plasma membrane; EXPRESSED IN: inflorescence meristem, petal, hypocotyl, root; EXPRESSED DURING: 4 anthesis; CONTAINS InterPro DOMAIN/s: Protein of unknown function DUF247, plant (InterPro:IPR004158); BEST Arabidopsis thaliana protein match is: Plant protein of unknown function (DUF247) (TAIR:AT3G47250.3) protein_coding
AT5G01330	182.858	-0.637584	0.00840335	0.034445	-1.55572	AT5G01330 AT5G01330.1 pyruvate decarboxylase protein_coding PYRUVATE DECARBOXYLASE-3 (PDC3) PYRUVATE DECARBOXYLASE-3 (PDC3)
AT1G63180	581.517	-0.637235	4.89658e-05	0.000423239	-1.55535	AT1G63180 AT1G63180.1 Encodes a protein with UDP-D-glucose 4-epimerase activity. Involved in pollen development. protein_coding UDP-D-GLUCOSE/UDP-D-GALACTOSE 4-EPIMERASE 3 (UGE3) UDP-D-GLUCOSE/UDP-D-GALACTOSE 4-EPIMERASE 3 (UGE3)
AT5G58090	3068.09	-0.637069	1.27746e-08	2.23198e-07	-1.55517	AT5G58090 AT5G58090.1 O-Glycosyl hydrolases family 17 protein; FUNCTIONS IN: cation binding, hydrolase activity, hydrolyzing O-glycosyl compounds, catalytic activity; INVOLVED IN: carbohydrate metabolic process; LOCATED IN: anchored to plasma membrane, plasma membrane, anchored to membrane; EXPRESSED IN: 24 plant structures; EXPRESSED DURING: 13 growth stages; CONTAINS InterPro DOMAIN/s: X8 (InterPro:IPR012946), Glycoside hydrolase, catalytic core (InterPro:IPR017853), Glycoside hydrolase, family 17 (InterPro:IPR000490), Glycoside hydrolase, subgroup, catalytic core (InterPro:IPR013781); BEST Arabidopsis thaliana protein match is: O-Glycosyl hydrolases family 17 protein (TAIR:AT4G31140.1) protein_coding
AT4G33220	2855.73	-0.637066	2.37201e-10	5.32678e-09	-1.55516	AT4G33220 AT4G33220.1 pectin methylesterase 44 (PME44); FUNCTIONS IN: enzyme inhibitor activity, pectinesterase activity; INVOLVED IN: cell wall modification; LOCATED IN: endomembrane system, cell wall, plant-type cell wall; EXPRESSED IN: 22 plant structures; EXPRESSED DURING: 13 growth stages; CONTAINS InterPro DOMAIN/s: Pectinesterase, active site (InterPro:IPR018040), Pectin lyase fold/virulence factor (InterPro:IPR011050), Pectinesterase, catalytic (InterPro:IPR000070), Pectinesterase inhibitor (InterPro:IPR006501), Pectin lyase fold (InterPro:IPR012334); BEST Arabidopsis thaliana protein match is: Plant invertase/pectin methylesterase inhibitor superfamily (TAIR:AT3G43270.1) protein_coding PECTIN METHYLESTERASE 44 (PME44) PECTIN METHYLESTERASE 44 (PME44);A. THALIANA PECTIN METHYLESTERASE 44 (ATPME44)
AT1G14280	2413.36	-0.636602	8.87426e-08	1.33322e-06	-1.55466	AT1G14280 AT1G14280.1 Encodes phytochrome kinase substrate 2. PKS proteins are critical for hypocotyl phototropism. Forms a complex with Phot1, Phot2 and NPH3. protein_coding PHYTOCHROME KINASE SUBSTRATE 2 (PKS2) PHYTOCHROME KINASE SUBSTRATE 2 (PKS2)
AT2G19970	258.837	-0.63654	0.000361959	0.00243347	-1.5546	AT2G19970 AT2G19970.1 CAP (Cysteine-rich secretory proteins, Antigen 5, and Pathogenesis-related 1 protein) superfamily protein; FUNCTIONS IN: molecular_function unknown; INVOLVED IN: biological_process unknown; LOCATED IN: extracellular region; EXPRESSED IN: hypocotyl, root, flower; EXPRESSED DURING: petal differentiation and expansion stage; CONTAINS InterPro DOMAIN/s: Allergen V5/Tpx-1 related (InterPro:IPR001283), SCP-like extracellular (InterPro:IPR014044); BEST Arabidopsis thaliana protein match is: CAP (Cysteine-rich secretory proteins, Antigen 5, and Pathogenesis-related 1 protein) superfamily protein (TAIR:AT2G19980.1) protein_coding
AT3G55150	193.044	-0.636427	0.00371063	0.0175299	-1.55447	AT3G55150 AT3G55150.1 A member of EXO70 gene family, putative exocyst subunits, conserved in land plants. Arabidopsis thaliana contains 23 putative EXO70 genes, which can be classified into eight clusters on the phylogenetic tree. protein_coding EXOCYST SUBUNIT EXO70 FAMILY PROTEIN H1 (EXO70H1) EXOCYST SUBUNIT EXO70 FAMILY PROTEIN H1 (ATEXO70H1);EXOCYST SUBUNIT EXO70 FAMILY PROTEIN H1 (EXO70H1)
AT1G12500	2179.08	-0.636416	2.1006e-09	4.086e-08	-1.55446	AT1G12500 AT1G12500.1 Nucleotide-sugar transporter family protein; FUNCTIONS IN: organic anion transmembrane transporter activity; LOCATED IN: membrane; EXPRESSED IN: 22 plant structures; EXPRESSED DURING: 13 growth stages; CONTAINS InterPro DOMAIN/s: Protein of unknown function DUF6, transmembrane (InterPro:IPR000620), Protein of unknown function DUF250 (InterPro:IPR004853); BEST Arabidopsis thaliana protein match is: Nucleotide-sugar transporter family protein (TAIR:AT3G11320.1) protein_coding
AT5G03960	335.925	-0.635952	2.39544e-05	0.000222124	-1.55396	AT5G03960 AT5G03960.1 IQ-domain 12 (IQD12); CONTAINS InterPro DOMAIN/s: IQ calmodulin-binding region (InterPro:IPR000048); BEST Arabidopsis thaliana protein match is: IQ-domain 11 (TAIR:AT5G13460.1) protein_coding IQ-DOMAIN 12 (IQD12) IQ-DOMAIN 12 (IQD12)
AT2G36830	23574.5	-0.635091	3.26845e-10	7.19667e-09	-1.55304	AT2G36830 AT2G36830.1 Encodes a tonoplast intrinsic protein, which functions as water channel. It has also been shown to be able to facilitate the transport of urea and hydrogen peroxide. Highly expressed in vascular tissues of the root, stem, cauline leaves and flowers but not in the apical meristems. The mRNA is cell-to-cell mobile. protein_coding GAMMA TONOPLAST INTRINSIC PROTEIN (GAMMA-TIP) GAMMA TONOPLAST INTRINSIC PROTEIN 1 (GAMMA-TIP1);TONOPLAST INTRINSIC PROTEIN 1;1 (TIP1;1);GAMMA TONOPLAST INTRINSIC PROTEIN (GAMMA-TIP)
AT2G04800	638.693	-0.634917	2.17776e-05	0.00020442	-1.55285	AT2G04800 AT2G04800.1 unknown protein; FUNCTIONS IN: molecular_function unknown; INVOLVED IN: N-terminal protein myristoylation; LOCATED IN: cellular_component unknown; EXPRESSED IN: hypocotyl, root protein_coding
AT4G36060	234.964	-0.634543	0.000188341	0.00138922	-1.55245	AT4G36060 AT4G36060.1 basic Helix-Loop-Helix 11 (bHLH11); FUNCTIONS IN: DNA binding, sequence-specific DNA binding transcription factor activity; INVOLVED IN: regulation of transcription; LOCATED IN: nucleus, chloroplast, cytoplasm; CONTAINS InterPro DOMAIN/s: Helix-loop-helix DNA-binding domain (InterPro:IPR001092), Helix-loop-helix DNA-binding (InterPro:IPR011598); BEST Arabidopsis thaliana protein match is: basic helix-loop-helix (bHLH) DNA-binding superfamily protein (TAIR:AT3G19860.1) protein_coding BASIC HELIX-LOOP-HELIX 11 (bHLH11) BASIC HELIX-LOOP-HELIX 11 (bHLH11)
AT1G02470	81.905	-0.63411	0.0107518	0.0419034	-1.55198	AT1G02470 AT1G02470.2 Polyketide cyclase/dehydrase and lipid transport superfamily protein; FUNCTIONS IN: molecular_function unknown; INVOLVED IN: biological_process unknown; LOCATED IN: chloroplast; EXPRESSED IN: 10 plant structures; EXPRESSED DURING: 4 anthesis, C globular stage, petal differentiation and expansion stage; CONTAINS InterPro DOMAIN/s: Streptomyces cyclase/dehydrase (InterPro:IPR005031); BEST Arabidopsis thaliana protein match is: Polyketide cyclase/dehydrase and lipid transport superfamily protein (TAIR:AT1G02475.1) protein_coding
AT1G63820	119.285	-0.634035	0.0028654	0.0140524	-1.5519	AT1G63820 AT1G63820.1 CCT motif family protein; CONTAINS InterPro DOMAIN/s: CCT domain (InterPro:IPR010402); BEST Arabidopsis thaliana protein match is: CCT motif family protein (TAIR:AT5G41380.1) protein_coding
AT3G52525	165.633	-0.63356	0.00178275	0.00948718	-1.55139	AT3G52525 AT3G52525.1 ovate family protein 6 (OFP6); CONTAINS InterPro DOMAIN/s: Protein of unknown function DUF623 (InterPro:IPR006458); BEST Arabidopsis thaliana protein match is: Ovate family protein (TAIR:AT2G36026.1) protein_coding OVATE FAMILY PROTEIN 6 (OFP6) OVATE FAMILY PROTEIN 6 (OFP6);ARABIDOPSIS THALIANA OVATE FAMILY PROTEIN 6 (ATOFP6)
AT2G26975	1554.8	-0.633117	6.72926e-07	8.7695e-06	-1.55091	AT2G26975 AT2G26975.1 Ctr copper transporter family; FUNCTIONS IN: copper ion transmembrane transporter activity; INVOLVED IN: copper ion transport; LOCATED IN: vacuole; CONTAINS InterPro DOMAIN/s: Ctr copper transporter (InterPro:IPR007274); BEST Arabidopsis thaliana protein match is: copper transporter 2 (TAIR:AT3G46900.1) protein_coding COPPER TRANSPORTER 6 (COPT6) COPPER TRANSPORTER 6 (COPT6)
AT4G24040	272.658	-0.632817	6.98527e-05	0.000583756	-1.55059	AT4G24040 AT4G24040.1 Encodes a trehalase, member of Glycoside Hydrolase Family 37. protein_coding TREHALASE 1 (TRE1) (ATTRE1);TREHALASE 1 (TRE1)
AT2G29120	454.897	-0.632579	0.00060482	0.0037999	-1.55033	AT2G29120 AT2G29120.1 member of Putative ligand-gated ion channel subunit family protein_coding GLUTAMATE RECEPTOR 2.7 (GLR2.7) GLUTAMATE RECEPTOR 2.7 (ATGLR2.7);GLUTAMATE RECEPTOR 2.7 (GLR2.7);GLUTAMATE RECEPTOR 2.7 (GLR2.7)
AT2G39200	426.409	-0.632481	0.000147987	0.00112592	-1.55023	AT2G39200 AT2G39200.1 A member of a large family of seven-transmembrane domain proteins specific to plants, homologs of the barley mildew resistance locus o (MLO) protein. The Arabidopsis genome contains 15 genes encoding MLO proteins, with localization in plasma membrane. Phylogenetic analysis revealed four clades of closely-related AtMLO genes. ATMLO6 belongs to the clade IV, with AtMLO2, AtMLO3 and AtMLO12. The gene is expressed during early seedling growth, in root tips and cotyledon vascular system, in floral organs (anthers and stigma), and in fruit abscission zone, as shown by GUS activity patterns. The expression of several phylogenetically closely-related AtMLO genes showed similar or overlapping tissue specificity and analogous responsiveness to external stimuli, suggesting functional redundancy, co-function, or antagonistic function(s). protein_coding MILDEW RESISTANCE LOCUS O 12 (MLO12) MILDEW RESISTANCE LOCUS O 12 (MLO12);MILDEW RESISTANCE LOCUS O 12 (ATMLO12)
AT2G25080	14137.5	-0.632172	1.21711e-07	1.79216e-06	-1.5499	AT2G25080 AT2G25080.1 Encodes glutathione peroxidase. The mRNA is cell-to-cell mobile. protein_coding GLUTATHIONE PEROXIDASE 1 (GPX1) GLUTATHIONE PEROXIDASE 1 (ATGPX1);GLUTATHIONE PEROXIDASE 1 (GPX1)
AT2G18290	1198.23	-0.631824	3.79481e-10	8.28633e-09	-1.54952	AT2G18290 AT2G18290.1 Encodes APC10 (anaphase promoting complex 10). Overexpression of APC10 likely mimics auxin and ethylene sensitive phenotypes. Plays an essential role in cell proliferation during leaf development. protein_coding ANAPHASE PROMOTING COMPLEX 10 (APC10) ANAPHASE PROMOTING COMPLEX 10 (APC10);EMBRYO DEFECTIVE 2783 (EMB2783); (ATAPC10)
AT5G64572	201.197	-0.631332	0.000396469	0.00263261	-1.54899	AT5G64572 AT5G64572.1 Potential natural antisense gene, locus overlaps with AT5G64570 other_rna
AT1G15530	595.272	-0.631292	4.44244e-10	9.62948e-09	-1.54895	AT1G15530 AT1G15530.1 Concanavalin A-like lectin protein kinase family protein; FUNCTIONS IN: carbohydrate binding, kinase activity; INVOLVED IN: protein amino acid phosphorylation; LOCATED IN: plasma membrane, vacuole; EXPRESSED IN: synergid, cultured cell; CONTAINS InterPro DOMAIN/s: Legume lectin, beta chain (InterPro:IPR001220), Protein kinase, ATP binding site (InterPro:IPR017441), Serine/threonine-protein kinase-like domain (InterPro:IPR017442), Concanavalin A-like lectin/glucanase, subgroup (InterPro:IPR013320), Protein kinase-like domain (InterPro:IPR011009), Serine/threonine-protein kinase, active site (InterPro:IPR008271), Protein kinase, catalytic domain (InterPro:IPR000719), Concanavalin A-like lectin/glucanase (InterPro:IPR008985), Legume lectin, beta chain, Mn/Ca-binding site (InterPro:IPR019825); BEST Arabidopsis thaliana protein match is: Concanavalin A-like lectin protein kinase family protein (TAIR:AT4G29050.1) protein_coding L-TYPE LECTIN RECEPTOR KINASE S.1 (LECRK-S.1) L-TYPE LECTIN RECEPTOR KINASE S.1 (LECRK-S.1)
AT2G16500	9345.04	-0.631002	3.61549e-14	1.22719e-12	-1.54864	AT2G16500 AT2G16500.1 Encodes a arginine decarboxylase (ADC), a rate-limiting enzyme that catalyzes the first step of polyamine (PA) biosynthesis via ADC pathway in Arabidopsis thaliana. Arabidopsis genome has two ADC paralogs, ADC1 and ADC2. Double mutant analysis showed that ADC genes are essential for the production of PA, and are required for normal seed development. Promoter region of ADC1 contains 742-bp AT-rich transposable element, called AtATE, that belongs to the MITE families of repetitive elements. protein_coding ARGININE DECARBOXYLASE 1 (ADC1) ARGININE DECARBOXYLASE 1 (ADC1); (ARGDC1); (ARGDC); (SPE1); (ATADC1)
AT5G53550	4277.48	-0.630264	1.14021e-11	2.97509e-10	-1.54785	AT5G53550 AT5G53550.1 YELLOW STRIPE like 3 (YSL3); CONTAINS InterPro DOMAIN/s: Oligopeptide transporter OPT superfamily (InterPro:IPR004813); BEST Arabidopsis thaliana protein match is: YELLOW STRIPE like 2 (TAIR:AT5G24380.1) protein_coding YELLOW STRIPE LIKE 3 (YSL3) YELLOW STRIPE LIKE 3 (YSL3);YELLOW STRIPE LIKE 3 (ATYSL3)
AT3G51330	809.126	-0.630084	9.36755e-05	0.000758237	-1.54765	AT3G51330 AT3G51330.1 Eukaryotic aspartyl protease family protein; FUNCTIONS IN: aspartic-type endopeptidase activity; INVOLVED IN: proteolysis; LOCATED IN: anchored to membrane; EXPRESSED IN: 7 plant structures; EXPRESSED DURING: LP.06 six leaves visible, LP.04 four leaves visible, LP.10 ten leaves visible, 4 leaf senescence stage, LP.08 eight leaves visible; CONTAINS InterPro DOMAIN/s: Peptidase aspartic (InterPro:IPR021109), Peptidase aspartic, catalytic (InterPro:IPR009007), Peptidase A1 (InterPro:IPR001461), Peptidase aspartic, active site (InterPro:IPR001969); BEST Arabidopsis thaliana protein match is: Eukaryotic aspartyl protease family protein (TAIR:AT3G51350.1) protein_coding
AT4G29310	1340.12	-0.629681	1.41296e-06	1.71671e-05	-1.54722	AT4G29310 AT4G29310.1 Protein of unknown function (DUF1005); FUNCTIONS IN: molecular_function unknown; INVOLVED IN: biological_process unknown; LOCATED IN: plant-type cell wall; EXPRESSED IN: stem; CONTAINS InterPro DOMAIN/s: Protein of unknown function DUF1005 (InterPro:IPR010410); BEST Arabidopsis thaliana protein match is: Protein of unknown function (DUF1005) (TAIR:AT1G10020.1) protein_coding
AT5G38350	227.1	-0.629522	7.55967e-05	0.000625362	-1.54705	AT5G38350 AT5G38350.1 Disease resistance protein (NBS-LRR class) family; FUNCTIONS IN: ATP binding; INVOLVED IN: apoptosis, defense response; LOCATED IN: cellular_component unknown; EXPRESSED IN: 21 plant structures; EXPRESSED DURING: 10 growth stages; CONTAINS InterPro DOMAIN/s: NB-ARC (InterPro:IPR002182), Leucine-rich repeat (InterPro:IPR001611), Disease resistance protein (InterPro:IPR000767); BEST Arabidopsis thaliana protein match is: Disease resistance protein (TIR-NBS-LRR class) family (TAIR:AT5G38340.1) protein_coding
AT3G26490	353.761	-0.629159	1.19466e-05	0.000119074	-1.54666	AT3G26490 AT3G26490.1 Phototropic-responsive NPH3 family protein; FUNCTIONS IN: signal transducer activity; INVOLVED IN: response to light stimulus; LOCATED IN: plasma membrane; EXPRESSED IN: 18 plant structures; EXPRESSED DURING: 9 growth stages; CONTAINS InterPro DOMAIN/s: NPH3 (InterPro:IPR004249), BTB/POZ fold (InterPro:IPR011333); BEST Arabidopsis thaliana protein match is: Phototropic-responsive NPH3 family protein (TAIR:AT1G67900.3) protein_coding
AT2G14820	224.381	-0.628971	0.00351522	0.0167133	-1.54646	AT2G14820 AT2G14820.1 A member of the NPY gene family (NPY1/AT4G31820, NPY2/AT2G14820, NPY3/AT5G67440, NPY4/AT2G23050, NPY5/AT4G37590). Involved in auxin-mediated organogenesis. protein_coding NAKED PINS IN YUC MUTANTS 2 (NPY2) NAKED PINS IN YUC MUTANTS 2 (NPY2);MAB4/ENP/NPY1-LIKE 3 (MEL3)
AT3G06390	835.272	-0.628908	3.07424e-06	3.44862e-05	-1.54639	AT3G06390 AT3G06390.1 Uncharacterised protein family (UPF0497); CONTAINS InterPro DOMAIN/s: Uncharacterised protein family UPF0497, trans-membrane plant (InterPro:IPR006702), Uncharacterised protein family UPF0497, trans-membrane plant subgroup (InterPro:IPR006459); BEST Arabidopsis thaliana protein match is: Uncharacterised protein family (UPF0497) (TAIR:AT4G15610.1) protein_coding CASP-LIKE PROTEIN 1D2 (CASPL1D2) CASP-LIKE PROTEIN 1D2 (CASPL1D2)
AT5G13760	1226.83	-0.628278	7.7425e-09	1.39283e-07	-1.54572	AT5G13760 AT5G13760.1 Plasma-membrane choline transporter family protein; CONTAINS InterPro DOMAIN/s: Protein of unknown function DUF580 (InterPro:IPR007603); BEST Arabidopsis thaliana protein match is: Plasma-membrane choline transporter family protein (TAIR:AT3G04440.1) protein_coding
AT4G00950	929.178	-0.628211	1.7794e-06	2.10893e-05	-1.54565	AT4G00950 AT4G00950.1 maternal effect embryo arrest 47 (MEE47); CONTAINS InterPro DOMAIN/s: Protein of unknown function DUF688 (InterPro:IPR007789) protein_coding MATERNAL EFFECT EMBRYO ARREST 47 (MEE47) MATERNAL EFFECT EMBRYO ARREST 47 (MEE47)
AT1G34760	354.735	-0.628053	0.000503222	0.00325172	-1.54548	AT1G34760 AT1G34760.1 Encodes a 14-3-3 protein. Binds H+-ATPase in response to blue light. protein_coding GENERAL REGULATORY FACTOR 11 (GRF11) ROOT HAIR SPECIFIC 5 (RHS5);GENERAL REGULATORY FACTOR 11 (GRF11); (GF14 OMICRON)
AT2G15760	136.215	-0.627946	0.00126356	0.00709728	-1.54536	AT2G15760 AT2G15760.1 Protein of unknown function (DUF1645); FUNCTIONS IN: calmodulin binding; INVOLVED IN: biological_process unknown; LOCATED IN: plasma membrane; EXPRESSED IN: 19 plant structures; EXPRESSED DURING: 10 growth stages; CONTAINS InterPro DOMAIN/s: Protein of unknown function DUF1645 (InterPro:IPR012442); BEST Arabidopsis thaliana protein match is: Protein of unknown function (DUF1645) (TAIR:AT2G26530.2) protein_coding
AT1G05200	3819.19	-0.627929	2.26287e-12	6.42828e-11	-1.54535	AT1G05200 AT1G05200.1 Encodes a putative glutamate receptor GLR3 with dual localization in plastid and plasma membrane. protein_coding GLUTAMATE RECEPTOR 3.4 (GLR3.4) GLUTAMATE RECEPTOR 3.4 (ATGLR3.4); (GLUR3);GLUTAMATE RECEPTOR 3.4 (GLR3.4)
AT2G21880	300.364	-0.627148	0.000857961	0.00510468	-1.54451	AT2G21880 AT2G21880.1 RAB GTPase homolog 7A (RAB7A); FUNCTIONS IN: GTP binding; INVOLVED IN: protein transport, small GTPase mediated signal transduction; EXPRESSED IN: 24 plant structures; EXPRESSED DURING: 14 growth stages; CONTAINS InterPro DOMAIN/s: Ras GTPase (InterPro:IPR001806), Small GTP-binding protein (InterPro:IPR005225), Small GTPase (InterPro:IPR020851), Ras (InterPro:IPR013753), Ras small GTPase, Rab type (InterPro:IPR003579); BEST Arabidopsis thaliana protein match is: RAB GTPase homolog G3A (TAIR:AT4G09720.1) protein_coding RAB GTPASE HOMOLOG 7A (RAB7A) RAB GTPASE HOMOLOG 7A (ATRAB7A);ARABIDOPSIS RAB GTPASE HOMOLOG G2 (ATRABG2);RAB GTPASE HOMOLOG 7A (RAB7A)
AT2G23100	144.22	-0.627145	0.00582579	0.025447	-1.54451	AT2G23100 AT2G23100.1 Cysteine/Histidine-rich C1 domain family protein; FUNCTIONS IN: zinc ion binding; LOCATED IN: chloroplast; CONTAINS InterPro DOMAIN/s: Zinc finger, PHD-type (InterPro:IPR001965), DC1 (InterPro:IPR004146), C1-like (InterPro:IPR011424); BEST Arabidopsis thaliana protein match is: Cysteine/Histidine-rich C1 domain family protein (TAIR:AT5G42280.1) protein_coding
AT1G11350	2020.96	-0.626373	3.9737e-08	6.40441e-07	-1.54368	AT1G11350 AT1G11350.1 S-domain-1 13 (SD1-13); CONTAINS InterPro DOMAIN/s: Curculin-like (mannose-binding) lectin (InterPro:IPR001480), Apple-like (InterPro:IPR003609), Protein kinase, ATP binding site (InterPro:IPR017441), PAN-2 domain (InterPro:IPR013227), Serine/threonine-protein kinase domain (InterPro:IPR002290), Serine-threonine/tyrosine-protein kinase (InterPro:IPR001245), Serine/threonine-protein kinase, active site (InterPro:IPR008271), Protein kinase-like domain (InterPro:IPR011009), Protein kinase, catalytic domain (InterPro:IPR000719), S-locus glycoprotein (InterPro:IPR000858), Tyrosine-protein kinase, catalytic domain (InterPro:IPR020635); BEST Arabidopsis thaliana protein match is: S-locus lectin protein kinase family protein (TAIR:AT1G11330.1) protein_coding S-DOMAIN-1 13 (SD1-13) CALMODULIN-BINDING RECEPTOR-LIKE PROTEIN KINASE (CBRLK1);S-DOMAIN-1 13 (SD1-13); (RKS2)
AT1G14520	350.465	-0.625962	4.29807e-05	0.000376312	-1.54324	AT1G14520 AT1G14520.1 Encodes MIOX1. Belongs to myo-inositol oxygenase gene family. protein_coding MYO-INOSITOL OXYGENASE 1 (MIOX1) MYO-INOSITOL OXYGENASE 1 (MIOX1)
AT5G62570	2371.19	-0.62573	0.000104004	0.000831053	-1.54299	AT5G62570 AT5G62570.2 Calmodulin binding protein-like; FUNCTIONS IN: calmodulin binding; INVOLVED IN: biological_process unknown; LOCATED IN: cellular_component unknown; EXPRESSED IN: 22 plant structures; EXPRESSED DURING: 13 growth stages; CONTAINS InterPro DOMAIN/s: Calmodulin binding protein-like (InterPro:IPR012416); BEST Arabidopsis thaliana protein match is: Calmodulin-binding protein (TAIR:AT4G25800.2). protein_coding CALMODULIN-BINDING PROTEIN 60A (CBP60A) CALMODULIN-BINDING PROTEIN 60A (CBP60A)
AT3G01990	297.332	-0.625336	5.05768e-05	0.000435892	-1.54257	AT3G01990 AT3G01990.1 Member of a small family of ACT domain containing proteins in Arabidopsis. ACT domains are involved in amino acid binding. protein_coding ACT DOMAIN REPEAT 6 (ACR6) ACT DOMAIN REPEAT 6 (ACR6)
AT1G27130	5348.34	-0.624773	3.6834e-15	1.383e-13	-1.54197	AT1G27130 AT1G27130.1 Encodes glutathione transferase belonging to the tau class of GSTs. Naming convention according to Wagner et al. (2002). protein_coding GLUTATHIONE S-TRANSFERASE TAU 13 (GSTU13) GLUTATHIONE S-TRANSFERASE TAU 13 (ATGSTU13);GLUTATHIONE S-TRANSFERASE TAU 13 (GSTU13);GLUTATHIONE S-TRANSFERASE 12 (GST12)
AT5G66900	2017.32	-0.624664	2.50123e-06	2.86051e-05	-1.54185	AT5G66900 AT5G66900.1 Disease resistance protein (CC-NBS-LRR class) family; FUNCTIONS IN: ATP binding; INVOLVED IN: apoptosis, defense response; CONTAINS InterPro DOMAIN/s: NB-ARC (InterPro:IPR002182), Powdery mildew resistance protein, RPW8 domain (InterPro:IPR008808), Disease resistance protein (InterPro:IPR000767); BEST Arabidopsis thaliana protein match is: Disease resistance protein (CC-NBS-LRR class) family (TAIR:AT5G66910.1) protein_coding
AT5G53490	6005.69	-0.624192	6.08091e-10	1.28518e-08	-1.54135	AT5G53490 AT5G53490.3 thylakoid lumenal 17.4 kDa protein, chloroplast, identical to SP:P81760 Thylakoid lumenal 17.4 kDa protein, chloroplast precursor (P17.4) {Arabidopsis thaliana}. Putative pentapeptide protein. protein_coding
AT2G33250	2244.04	-0.622952	2.12042e-06	2.4626e-05	-1.54002	AT2G33250 AT2G33250.1 unknown protein; FUNCTIONS IN: molecular_function unknown; INVOLVED IN: biological_process unknown; LOCATED IN: chloroplast; EXPRESSED IN: 21 plant structures; EXPRESSED DURING: 13 growth stages; BEST Arabidopsis thaliana protein match is: unknown protein (TAIR:AT3G04310.1) protein_coding
AT3G52720	3080.8	-0.622754	4.02118e-09	7.53366e-08	-1.53981	AT3G52720 AT3G52720.1 Encodes an alpha carbonic anhydrase (CAH1) located in the chloroplast stroma. Most chloroplast proteins are encoded by the nuclear genome and imported with the help of sorting signals that are intrinsic parts of the polypeptides. CAH1 takes an alternative route through the secretory pathway, and becomes N-glycosylated before entering the chloroplast. Glycosylation and intra-molecular disulfide bridge fromation are necessary for the correct folding, ER export, trafficking and activity of the protein. protein_coding ALPHA CARBONIC ANHYDRASE 1 (ACA1) CARBONIC ANHYDRASE 1 (CAH1);A. THALIANA ALPHA CARBONIC ANHYDRASE 1 (ATACA1);ALPHA CARBONIC ANHYDRASE 1 (ACA1)
AT5G24490	13314.3	-0.621445	1.0198e-08	1.80441e-07	-1.53842	AT5G24490 AT5G24490.1 30S ribosomal protein, putative; FUNCTIONS IN: structural constituent of ribosome, binding; INVOLVED IN: translation, primary metabolic process; LOCATED IN: ribosome, chloroplast; EXPRESSED IN: 22 plant structures; EXPRESSED DURING: 13 growth stages; CONTAINS InterPro DOMAIN/s: Ribosomal protein S30Ae/sigma 54 modulation protein (InterPro:IPR003489) protein_coding
AT2G15620	14590.7	-0.621204	5.70448e-17	2.60908e-15	-1.53816	AT2G15620 AT2G15620.1 Involved in the second step of nitrate assimilation. Its expression is induced by nitrate. The mRNA is cell-to-cell mobile. protein_coding NITRITE REDUCTASE 1 (NIR1) NITRITE REDUCTASE 1 (NIR1);NITRITE REDUCTASE (NIR);ARABIDOPSIS THALIANA NITRITE REDUCTASE (ATHNIR)
AT1G78820	1519.85	-0.620385	5.9628e-06	6.30673e-05	-1.53729	AT1G78820 AT1G78820.1 D-mannose binding lectin protein with Apple-like carbohydrate-binding domain; FUNCTIONS IN: sugar binding; LOCATED IN: apoplast; CONTAINS InterPro DOMAIN/s: Curculin-like (mannose-binding) lectin (InterPro:IPR001480), PAN-2 domain (InterPro:IPR013227), Apple-like (InterPro:IPR003609); BEST Arabidopsis thaliana protein match is: Curculin-like (mannose-binding) lectin family protein (TAIR:AT1G78830.1) protein_coding
AT3G26520	52385	-0.620022	6.40144e-19	3.46263e-17	-1.5369	AT3G26520 AT3G26520.1 gamma tonoplast intrinsic protein 2 (TIP2). expressed throughout the plant and transcript level is increased upon NaCl or ABA treatments. NaCl stress-sensitive yeast mutant strains exhibit more resistance to salt when expressing this protein. protein_coding TONOPLAST INTRINSIC PROTEIN 2 (TIP2) TONOPLAST INTRINSIC PROTEIN 2 (TIP2);SALT-STRESS INDUCIBLE TONOPLAST INTRINSIC PROTEIN (SITIP); (GAMMA-TIP2); (TIP1;2)
AT3G49940	3501.33	-0.619412	7.52751e-08	1.14689e-06	-1.53625	AT3G49940 AT3G49940.1 LOB domain-containing protein 38 (LBD38); CONTAINS InterPro DOMAIN/s: Lateral organ boundaries, LOB (InterPro:IPR004883); BEST Arabidopsis thaliana protein match is: LOB domain-containing protein 37 (TAIR:AT5G67420.1) protein_coding LOB DOMAIN-CONTAINING PROTEIN 38 (LBD38) LOB DOMAIN-CONTAINING PROTEIN 38 (LBD38)
AT3G02030	591.634	-0.619192	8.95716e-07	1.14277e-05	-1.53601	AT3G02030 AT3G02030.1 transferases, transferring acyl groups other than amino-acyl groups;acyltransferases; FUNCTIONS IN: transferase activity, transferring acyl groups other than amino-acyl groups, acyltransferase activity; INVOLVED IN: metabolic process; CONTAINS InterPro DOMAIN/s: Diacylglycerol acyltransferase (InterPro:IPR007130), Alpha/beta hydrolase fold-1 (InterPro:IPR000073); BEST Arabidopsis thaliana protein match is: Esterase/lipase/thioesterase family protein (TAIR:AT5G41130.1) protein_coding
AT2G22980	7587.3	-0.619116	2.95518e-08	4.85199e-07	-1.53593	AT2G22980 AT2G22980.4 serine carboxypeptidase-like 13 (SCPL13); FUNCTIONS IN: serine-type carboxypeptidase activity; INVOLVED IN: proteolysis; LOCATED IN: endomembrane system; EXPRESSED IN: 23 plant structures; EXPRESSED DURING: 13 growth stages; CONTAINS InterPro DOMAIN/s: Peptidase S10, serine carboxypeptidase (InterPro:IPR001563); BEST Arabidopsis thaliana protein match is: serine carboxypeptidase-like 11 (TAIR:AT2G22970.3) protein_coding SERINE CARBOXYPEPTIDASE-LIKE 13 (SCPL13) SERINE CARBOXYPEPTIDASE-LIKE 13 (SCPL13)
AT1G70920	109.96	-0.618693	0.00178734	0.00950337	-1.53548	AT1G70920 AT1G70920.1 homeobox-leucine zipper protein 18 (HB18); FUNCTIONS IN: DNA binding, sequence-specific DNA binding transcription factor activity; INVOLVED IN: regulation of transcription, DNA-dependent, regulation of transcription; LOCATED IN: nucleus, chloroplast; EXPRESSED IN: hypocotyl, root, flower; EXPRESSED DURING: 4 anthesis; CONTAINS InterPro DOMAIN/s: Homeobox, conserved site (InterPro:IPR017970), Homeobox (InterPro:IPR001356), Homeodomain-like (InterPro:IPR009057), Leucine zipper, homeobox-associated (InterPro:IPR003106), Homeodomain-related (InterPro:IPR012287); BEST Arabidopsis thaliana protein match is: homeobox-leucine zipper protein 17 (TAIR:AT2G01430.1) protein_coding HOMEOBOX-LEUCINE ZIPPER PROTEIN 18 (HB18) HOMEOBOX-LEUCINE ZIPPER PROTEIN 18 (ATHB18);HOMEOBOX-LEUCINE ZIPPER PROTEIN 18 (HB18)
AT5G44580	5906.5	-0.618631	0.000937043	0.00550779	-1.53542	AT5G44580 AT5G44580.1 unknown protein; FUNCTIONS IN: molecular_function unknown; INVOLVED IN: biological_process unknown; LOCATED IN: endomembrane system; EXPRESSED IN: 18 plant structures; EXPRESSED DURING: 12 growth stages; BEST Arabidopsis thaliana protein match is: unknown protein (TAIR:AT5G44582.1) protein_coding
AT1G22650	964.43	-0.618477	1.23111e-07	1.81051e-06	-1.53525	AT1G22650 AT1G22650.1 Plant neutral invertase family protein; FUNCTIONS IN: catalytic activity, beta-fructofuranosidase activity; INVOLVED IN: sucrose catabolic process, using beta-fructofuranosidase; LOCATED IN: cellular_component unknown; EXPRESSED IN: 19 plant structures; EXPRESSED DURING: 14 growth stages; CONTAINS InterPro DOMAIN/s: Plant neutral invertase (InterPro:IPR006937), Six-hairpin glycosidase-like (InterPro:IPR008928); BEST Arabidopsis thaliana protein match is: cytosolic invertase 2 (TAIR:AT4G09510.1) protein_coding ALKALINE/NEUTRAL INVERTASE D (A/N-InvD) ALKALINE/NEUTRAL INVERTASE D (A/N-InvD)
AT1G61740	6458.43	-0.617854	8.11218e-09	1.45712e-07	-1.53459	AT1G61740 AT1G61740.1 Sulfite exporter TauE/SafE family protein; LOCATED IN: endomembrane system, integral to membrane; EXPRESSED IN: 22 plant structures; EXPRESSED DURING: 13 growth stages; CONTAINS InterPro DOMAIN/s: Protein of unknown function DUF81 (InterPro:IPR002781); BEST Arabidopsis thaliana protein match is: Sulfite exporter TauE/SafE family protein (TAIR:AT1G11540.1) protein_coding
AT1G73270	140.048	-0.617296	0.00613287	0.0265728	-1.534	AT1G73270 AT1G73270.1 serine carboxypeptidase-like 6 (scpl6); FUNCTIONS IN: serine-type carboxypeptidase activity; INVOLVED IN: proteolysis; LOCATED IN: endomembrane system; EXPRESSED IN: root; CONTAINS InterPro DOMAIN/s: Peptidase S10, serine carboxypeptidase (InterPro:IPR001563); BEST Arabidopsis thaliana protein match is: serine carboxypeptidase-like 3 (TAIR:AT1G73280.1) protein_coding SERINE CARBOXYPEPTIDASE-LIKE 6 (scpl6) SERINE CARBOXYPEPTIDASE-LIKE 6 (scpl6)
AT5G58580	278.417	-0.617165	0.000282013	0.00197035	-1.53386	AT5G58580 AT5G58580.1 Encodes a functional E3 ligase that is involved in membrane trafficking and regulation of salt stress responses. It is localized to membranes including the plasma membrane, pre-vacuolar compartments and Golgi. protein_coding TOXICOS EN LEVADURA 63 (ATL63) SALT TOLERANCE RING FINGER 1 (STRF1);TOXICOS EN LEVADURA 63 (TL63);TOXICOS EN LEVADURA 63 (ATL63)
AT5G36002	290.218	-0.616701	0.000169792	0.00126659	-1.53336	AT5G36002 AT5G36002.1 Potential natural antisense gene, locus overlaps with AT5G36001. other_rna
AT5G47240	1379.18	-0.616445	3.36293e-05	0.000302259	-1.53309	AT5G47240 AT5G47240.1 nudix hydrolase homolog 8 (NUDT8); FUNCTIONS IN: hydrolase activity; INVOLVED IN: response to wounding; LOCATED IN: cytosol; EXPRESSED IN: 22 plant structures; EXPRESSED DURING: 13 growth stages; CONTAINS InterPro DOMAIN/s: NUDIX hydrolase domain-like (InterPro:IPR015797), NUDIX hydrolase, conserved site (InterPro:IPR020084), Nudix hydrolase 6-like (InterPro:IPR003293), NUDIX hydrolase domain (InterPro:IPR000086); BEST Arabidopsis thaliana protein match is: nudix hydrolase homolog 2 (TAIR:AT5G47650.1) protein_coding NUDIX HYDROLASE HOMOLOG 8 (NUDT8) NUDIX HYDROLASE HOMOLOG 8 (NUDT8);NUDIX HYDROLASE HOMOLOG 8 (NUDX8);NUDIX HYDROLASE HOMOLOG 8 (atnudt8)
AT3G05370	953.832	-0.616167	0.000551375	0.00350878	-1.5328	AT3G05370 AT3G05370.1 receptor like protein 31 (RLP31); FUNCTIONS IN: kinase activity; INVOLVED IN: signal transduction, defense response; LOCATED IN: endomembrane system; EXPRESSED IN: 19 plant structures; EXPRESSED DURING: 13 growth stages; CONTAINS InterPro DOMAIN/s: Leucine-rich repeat-containing N-terminal domain, type 2 (InterPro:IPR013210), Leucine-rich repeat (InterPro:IPR001611); BEST Arabidopsis thaliana protein match is: receptor like protein 12 (TAIR:AT1G71400.1) protein_coding RECEPTOR LIKE PROTEIN 31 (RLP31) RECEPTOR LIKE PROTEIN 31 (AtRLP31);RECEPTOR LIKE PROTEIN 31 (RLP31)
AT5G19220	11144.4	-0.615816	1.58569e-08	2.72036e-07	-1.53242	AT5G19220 AT5G19220.1 Encodes the large subunit of ADP-glucose pyrophosphorylase which catalyzes the first, rate limiting step in starch biosynthesis. The large subunit plays a regulatory role whereas the small subunit (ApS) is the catalytic isoform. Four isoforms (ApL1-4) have been identified. ApL1 is the major large subunit isoform present in leaves. Mutational analysis of APS1 suggests that APL1 and APL2 can compensate for loss of APS1 catalytic activity,suggesting both have catalytic as well as regulatory functions. protein_coding ADP GLUCOSE PYROPHOSPHORYLASE LARGE SUBUNIT 1 (APL1) ADP GLUCOSE PYROPHOSPHORYLASE 2 (ADG2);ADP GLUCOSE PYROPHOSPHORYLASE LARGE SUBUNIT 1 (APL1)
AT1G68190	2101.59	-0.615395	6.2295e-05	0.00052654	-1.53198	AT1G68190 AT1G68190.1 B-box zinc finger family protein; FUNCTIONS IN: sequence-specific DNA binding transcription factor activity, zinc ion binding; INVOLVED IN: regulation of transcription; LOCATED IN: endomembrane system, intracellular; EXPRESSED IN: 14 plant structures; EXPRESSED DURING: 8 growth stages; CONTAINS InterPro DOMAIN/s: Zinc finger, B-box (InterPro:IPR000315); BEST Arabidopsis thaliana protein match is: CONSTANS-like 9 (TAIR:AT3G07650.4) protein_coding B-BOX DOMAIN PROTEIN 27 (BBX27) B-BOX DOMAIN PROTEIN 27 (BBX27)
AT4G30440	7956.49	-0.614351	4.43709e-06	4.82883e-05	-1.53087	AT4G30440 AT4G30440.1 Encodes a UDP-D-glucuronate 4-epimerase involved in pectin biosynthesis in the cell wall and affects cell wall integrity and immunity to fungi and bacteria. protein_coding UDP-D-GLUCURONATE 4-EPIMERASE 1 (GAE1) UDP-D-GLUCURONATE 4-EPIMERASE 1 (GAE1)
AT2G38230	5872.07	-0.613933	6.41583e-06	6.73776e-05	-1.53043	AT2G38230 AT2G38230.1 Encodes a protein predicted to function in tandem with PDX2 to form glutamine amidotransferase complex with involved in vitamin B6 biosynthesis. The mRNA is cell-to-cell mobile. protein_coding PYRIDOXINE BIOSYNTHESIS 1.1 (PDX1.1) ARABIDOPSIS THALIANA PYRIDOXINE BIOSYNTHESIS 1.1 (ATPDX1.1);PYRIDOXINE BIOSYNTHESIS 1.1 (PDX1.1)
AT4G27030	1677.33	-0.613453	0.000732928	0.00447309	-1.52992	AT4G27030 AT4G27030.1 Encodes an unusual palmitate desaturase that is highly substrate specific. It introduces a delta-3 trans double bond at palmitate at the sn-2 position of phosphatidylglycerol. The mRNA is cell-to-cell mobile. protein_coding FATTY ACID DESATURASE A (FADA) FATTY ACID DESATURASE 4 (FAD4);FATTY ACID DESATURASE A (FADA); (FAD4)
AT3G61440	31657.8	-0.612791	1.49038e-08	2.57926e-07	-1.52921	AT3G61440 AT3G61440.1 Encodes a cysteine synthase isomer CysC1. The isomer is however less effective in cysteine biosynthesis. It is involved in beta-cyanoalanine biosynthesis, an intermediate of cyanide detoxification pathway. The mRNA is cell-to-cell mobile. protein_coding CYSTEINE SYNTHASE C1 (CYSC1) CYSTEINE SYNTHASE C1 (ATCYSC1);BETA-SUBSTITUTED ALA SYNTHASE 3;1 (ARATH;BSAS3;1);CYSTEINE SYNTHASE C1 (CYSC1)
AT4G16920	286.7	-0.612738	0.00106814	0.00617084	-1.52916	AT4G16920 AT4G16920.1 Disease resistance protein (TIR-NBS-LRR class) family; FUNCTIONS IN: transmembrane receptor activity, nucleoside-triphosphatase activity, nucleotide binding, ATP binding; INVOLVED IN: signal transduction, apoptosis, defense response, innate immune response; LOCATED IN: intrinsic to membrane; EXPRESSED IN: 18 plant structures; EXPRESSED DURING: 10 growth stages; CONTAINS InterPro DOMAIN/s: ATPase, AAA+ type, core (InterPro:IPR003593), NB-ARC (InterPro:IPR002182), Leucine-rich repeat (InterPro:IPR001611), Toll-Interleukin receptor (InterPro:IPR000157), Disease resistance protein (InterPro:IPR000767); BEST Arabidopsis thaliana protein match is: Disease resistance protein (TIR-NBS-LRR class) family (TAIR:AT4G16950.2) protein_coding
AT1G75040	285.677	-0.612378	0.00411787	0.0190854	-1.52878	AT1G75040 AT1G75040.1 Thaumatin-like protein involved in response to pathogens. mRNA level of the PR-5 gene (At1g75040)is significantly changed after cutting the inflorescence stem indicating the existence of a network of signal transducing pathways as other stress-regulated genes (At5g01410, At3g17800, At1g29930)do not response to the treatment. The mRNA is cell-to-cell mobile. protein_coding PATHOGENESIS-RELATED GENE 5 (PR5) PATHOGENESIS-RELATED GENE 5 (PR5); (PR-5)
AT5G44870	1909.01	-0.611668	1.48135e-06	1.79245e-05	-1.52803	AT5G44870 AT5G44870.1 Encodes LAZ5, a TIR-class NB-LRR R protein of unknown pathogen specificity with sequence similarity to RPS4, an R protein conferring resistance to Pseudomonas syringae expressing the effector AvrRPS4. Overexpression of LAZ5 results in hypersensitive cell death (plants did not survive to set seeds). protein_coding LAZARUS 5 (LAZ5) LAZARUS 5 (LAZ5);TOLERANCE TO TOBACCO RINGSPOT VIRUS 1 (TTR1)
AT1G16170	1072.9	-0.611618	5.02485e-07	6.66566e-06	-1.52797	AT1G16170 AT1G16170.1 unknown protein; FUNCTIONS IN: molecular_function unknown; INVOLVED IN: biological_process unknown; LOCATED IN: cellular_component unknown; EXPRESSED IN: 24 plant structures; EXPRESSED DURING: 15 growth stages; BEST Arabidopsis thaliana protein match is: unknown protein (TAIR:AT1G79660.1) protein_coding
AT3G16850	5215.19	-0.611501	2.89575e-15	1.10122e-13	-1.52785	AT3G16850 AT3G16850.1 Pectin lyase-like superfamily protein; FUNCTIONS IN: polygalacturonase activity; INVOLVED IN: carbohydrate metabolic process; LOCATED IN: vacuole, plant-type cell wall; EXPRESSED IN: 23 plant structures; EXPRESSED DURING: 13 growth stages; CONTAINS InterPro DOMAIN/s: Pectin lyase fold/virulence factor (InterPro:IPR011050), Glycoside hydrolase, family 28 (InterPro:IPR000743), Pectin lyase fold (InterPro:IPR012334), Parallel beta-helix repeat (InterPro:IPR006626); BEST Arabidopsis thaliana protein match is: Pectin lyase-like superfamily protein (TAIR:AT3G06770.2) protein_coding
AT3G21870	501.021	-0.611335	0.0061544	0.0266466	-1.52767	AT3G21870 AT3G21870.1 cyclin p2;1 (CYCP2;1); CONTAINS InterPro DOMAIN/s: Negative regulatory factor PREG (InterPro:IPR012389), Cyclin-like (InterPro:IPR011028), Cyclin-related 2 (InterPro:IPR013922), Cyclin (InterPro:IPR006670); BEST Arabidopsis thaliana protein match is: cyclin p4;1 (TAIR:AT2G44740.1) protein_coding CYCLIN P2;1 (CYCP2;1) CYCLIN P2;1 (CYCP2;1)
AT1G70170	267.254	-0.611334	0.00182173	0.00965341	-1.52767	AT1G70170 AT1G70170.1 mutant has Late flowering; Early senescence; Matrix Metalloproteinase protein_coding MATRIX METALLOPROTEINASE (MMP) MATRIX METALLOPROTEINASE (MMP)
AT1G80380	11113.4	-0.611184	5.80676e-07	7.64723e-06	-1.52751	AT1G80380 AT1G80380.2 encodes a glycerate kinase which catalyzes the last step of photorespiration C2 cycle. protein_coding
AT5G04770	557.599	-0.610937	2.27768e-05	0.000211868	-1.52725	AT5G04770 AT5G04770.1 Encodes a member of the cationic amino acid transporter (CAT) subfamily of amino acid polyamine choline transporters. Does not mediate efficient uptake of basic amino acids in yeast or Xenopus systems but can transport neutral and acidic amino acid analogs. Expressed in sink tissues. Induced during infestation of roots by the plant parasitic root-knot nematode, Meloidogyne incognita. Localized in the plasma membrane. protein_coding CATIONIC AMINO ACID TRANSPORTER 6 (CAT6) ARABIDOPSIS THALIANA CATIONIC AMINO ACID TRANSPORTER 6 (ATCAT6);CATIONIC AMINO ACID TRANSPORTER 6 (CAT6)
AT5G63140	658.814	-0.610601	0.00021663	0.00156906	-1.52689	AT5G63140 AT5G63140.1 purple acid phosphatase 29 (PAP29); FUNCTIONS IN: protein serine/threonine phosphatase activity, acid phosphatase activity; LOCATED IN: endomembrane system; EXPRESSED IN: 23 plant structures; EXPRESSED DURING: 13 growth stages; CONTAINS InterPro DOMAIN/s: Metallophosphoesterase (InterPro:IPR004843), Phosphoesterase At2g46880 (InterPro:IPR011230); BEST Arabidopsis thaliana protein match is: purple acid phosphatase 14 (TAIR:AT2G46880.1) protein_coding PURPLE ACID PHOSPHATASE 29 (PAP29) PURPLE ACID PHOSPHATASE 29 (ATPAP29); (PAP29);PURPLE ACID PHOSPHATASE 29 (PAP29)
AT2G34770	2718.6	-0.610589	4.7549e-11	1.14718e-09	-1.52688	AT2G34770 AT2G34770.1 encodes a fatty acid hydroxylase, required for the AtBI-1-mediated suppression of programmed cell death. protein_coding FATTY ACID HYDROXYLASE 1 (FAH1) FATTY ACID HYDROXYLASE 1 (FAH1);ARABIDOPSIS FATTY ACID HYDROXYLASE 1 (ATFAH1)
AT3G10040	365.454	-0.610586	0.000722374	0.0044215	-1.52688	AT3G10040 AT3G10040.1 Encodes HRA1 (HYPOXIA RESPONSE ATTENUATOR1), a low oxygen-inducible transcription factor. protein_coding HYPOXIA RESPONSE ATTENUATOR1 (HRA1) HYPOXIA RESPONSE ATTENUATOR1 (HRA1)
AT4G25780	348.958	-0.609992	2.34596e-05	0.000217877	-1.52625	AT4G25780 AT4G25780.1 CAP (Cysteine-rich secretory proteins, Antigen 5, and Pathogenesis-related 1 protein) superfamily protein; FUNCTIONS IN: molecular_function unknown; INVOLVED IN: biological_process unknown; LOCATED IN: endomembrane system, extracellular region; EXPRESSED IN: 14 plant structures; EXPRESSED DURING: 11 growth stages; CONTAINS InterPro DOMAIN/s: Allergen V5/Tpx-1 related, conserved site (InterPro:IPR018244), Allergen V5/Tpx-1 related (InterPro:IPR001283), Ves allergen (InterPro:IPR002413), SCP-like extracellular (InterPro:IPR014044); BEST Arabidopsis thaliana protein match is: CAP (Cysteine-rich secretory proteins, Antigen 5, and Pathogenesis-related 1 protein) superfamily protein (TAIR:AT5G57625.1) protein_coding (ATCAPE2) (ATCAPE2)
AT2G41090	7901.66	-0.609918	0.000235093	0.00168171	-1.52617	AT2G41090 AT2G41090.1 Encodes a cytoplasmic, calcium binding calmodulin variant. CML10 interacts with phosphomannomutase (PMM)in vivo and increases its activity thereby affecting ascorbic acid biosynthesis. Its expression is induced by oxidative and other stress. The mRNA is cell-to-cell mobile. protein_coding CALMODULIN LIKE 10 (CML10) CALMODULIN LIKE 10 (CML10)
AT1G78320	252.169	-0.609286	0.000141772	0.00108385	-1.5255	AT1G78320 AT1G78320.1 Encodes glutathione transferase belonging to the tau class of GSTs. Naming convention according to Wagner et al. (2002). protein_coding GLUTATHIONE S-TRANSFERASE TAU 23 (GSTU23) GLUTATHIONE S-TRANSFERASE TAU 23 (ATGSTU23);GLUTATHIONE S-TRANSFERASE TAU 23 (GSTU23); (GSTT23)
AT2G32160	356.313	-0.609092	0.00877773	0.0355916	-1.5253	AT2G32160 AT2G32160.3 S-adenosyl-L-methionine-dependent methyltransferases superfamily protein; FUNCTIONS IN: molecular_function unknown; INVOLVED IN: biological_process unknown; LOCATED IN: cellular_component unknown; EXPRESSED IN: 19 plant structures; EXPRESSED DURING: 13 growth stages; CONTAINS InterPro DOMAIN/s: N2227-like (InterPro:IPR012901); BEST Arabidopsis thaliana protein match is: S-adenosyl-L-methionine-dependent methyltransferases superfamily protein (TAIR:AT2G32170.1) protein_coding
AT3G47980	720.974	-0.608939	3.14159e-06	3.51917e-05	-1.52514	AT3G47980 AT3G47980.1 Integral membrane HPP family protein; FUNCTIONS IN: molecular_function unknown; INVOLVED IN: biological_process unknown; LOCATED IN: integral to membrane, chloroplast; EXPRESSED IN: root; CONTAINS InterPro DOMAIN/s: HPP (InterPro:IPR007065); BEST Arabidopsis thaliana protein match is: Integral membrane HPP family protein (TAIR:AT5G62720.1) protein_coding
AT1G35330	141.731	-0.608679	0.00413621	0.0191509	-1.52486	AT1G35330 AT1G35330.1 RING/U-box superfamily protein; FUNCTIONS IN: zinc ion binding; LOCATED IN: endomembrane system; EXPRESSED IN: root; CONTAINS InterPro DOMAIN/s: Zinc finger, RING-type (InterPro:IPR001841), Zinc finger, C3HC4 RING-type (InterPro:IPR018957); BEST Arabidopsis thaliana protein match is: RING/U-box superfamily protein (TAIR:AT4G09120.1) protein_coding
AT4G25170	4243.49	-0.607619	8.22195e-08	1.2439e-06	-1.52374	AT4G25170 AT4G25170.2 Uncharacterised conserved protein (UCP012943); FUNCTIONS IN: molecular_function unknown; INVOLVED IN: biological_process unknown; EXPRESSED IN: 23 plant structures; EXPRESSED DURING: 13 growth stages; CONTAINS InterPro DOMAIN/s: Uncharacterised conserved protein UCP012943 (InterPro:IPR016606); BEST Arabidopsis thaliana protein match is: Uncharacterised conserved protein (UCP012943) (TAIR:AT5G61490.1) protein_coding
AT5G50940	76.7492	-0.60704	0.0115514	0.0443631	-1.52313	AT5G50940 AT5G50940.1 RNA-binding KH domain-containing protein; FUNCTIONS IN: DNA binding; INVOLVED IN: transcription from RNA polymerase II promoter; LOCATED IN: DNA-directed RNA polymerase II, core complex; EXPRESSED IN: 13 plant structures; EXPRESSED DURING: 7 growth stages; CONTAINS InterPro DOMAIN/s: RNA polymerase II, heptapeptide repeat, eukaryotic (InterPro:IPR000684); BEST Arabidopsis thaliana protein match is: KH domain-containing protein (TAIR:AT4G10070.1) protein_coding
AT1G78930	465.119	-0.606766	4.96825e-07	6.60167e-06	-1.52284	AT1G78930 AT1G78930.1 Mitochondrial transcription termination factor family protein; FUNCTIONS IN: molecular_function unknown; INVOLVED IN: biological_process unknown; LOCATED IN: chloroplast; EXPRESSED IN: 22 plant structures; EXPRESSED DURING: 13 growth stages; CONTAINS InterPro DOMAIN/s: Mitochodrial transcription termination factor-related (InterPro:IPR003690); BEST Arabidopsis thaliana protein match is: Mitochondrial transcription termination factor family protein (TAIR:AT2G21710.1) protein_coding
AT5G67190	364.733	-0.606412	0.00192142	0.0100985	-1.52247	AT5G67190 AT5G67190.1 encodes a member of the DREB subfamily A-5 of ERF/AP2 transcription factor family. The protein contains one AP2 domain. There are 16 members in this subfamily including RAP2.1, RAP2.9 and RAP2.10. protein_coding DREB AND EAR MOTIF PROTEIN 2 (DEAR2) DREB AND EAR MOTIF PROTEIN 2 (DEAR2)
AT1G79245	42007.3	-0.606276	1.48463e-06	1.79549e-05	-1.52233	AT1G79245 AT1G79245.1 pseudogene of unknown protein pseudogene
AT1G04180	267.75	-0.606077	0.00198959	0.0104079	-1.52212	AT1G04180 AT1G04180.1 YUCCA 9 (YUC9); FUNCTIONS IN: NADP or NADPH binding, oxidoreductase activity, monooxygenase activity, FAD binding, flavin-containing monooxygenase activity; INVOLVED IN: oxidation reduction; EXPRESSED IN: root; CONTAINS InterPro DOMAIN/s: Pyridine nucleotide-disulphide oxidoreductase, class-II (InterPro:IPR000103), FAD-dependent pyridine nucleotide-disulphide oxidoreductase (InterPro:IPR013027), Flavin-containing monooxygenase-like (InterPro:IPR020946); BEST Arabidopsis thaliana protein match is: Flavin-binding monooxygenase family protein (TAIR:AT5G43890.1) protein_coding YUCCA 9 (YUC9) YUCCA 9 (YUC9)
AT4G24150	82.1677	-0.60513	0.00754945	0.0315452	-1.52112	AT4G24150 AT4G24150.1 Growth regulating factor encoding transcription activator. One of the nine members of a GRF gene family, containing nuclear targeting domain. Involved in leaf development and expressed in shoot and flower. protein_coding GROWTH-REGULATING FACTOR 8 (GRF8) GROWTH-REGULATING FACTOR 8 (AtGRF8);GROWTH-REGULATING FACTOR 8 (GRF8); (ATMIN10)
AT5G11570	75.6376	-0.604979	0.0118867	0.0454079	-1.52096	AT5G11570 AT5G11570.1 Major facilitator superfamily protein; FUNCTIONS IN: transporter activity; INVOLVED IN: oligopeptide transport; LOCATED IN: membrane; EXPRESSED IN: 9 plant structures; EXPRESSED DURING: 6 growth stages; CONTAINS InterPro DOMAIN/s: Oligopeptide transporter (InterPro:IPR000109), Major facilitator superfamily, general substrate transporter (InterPro:IPR016196); BEST Arabidopsis thaliana protein match is: Major facilitator superfamily protein (TAIR:AT1G52190.1) protein_coding
AT3G15310	627.615	-0.604925	0.0127519	0.0481375	-1.5209	AT3G15310 AT3G15310.1 similar to unknown protein [Arabidopsis thaliana] (TAIR:AT5G32621.1); similar to hypothetical protein 24.t00017 [Brassica oleracea] (GB:ABD64939.1); contains InterPro domain Protein of unknown function DUF635; (InterPro:IPR006912); contains InterPro domain Bacterial adhesion; (InterPro:IPR008966) transposable_element_gene
AT4G15480	219.075	-0.604905	0.00150212	0.00819814	-1.52088	AT4G15480 AT4G15480.1 Encodes a protein that might have sinapic acid:UDP-glucose glucosyltransferase activity. protein_coding (UGT84A1) (UGT84A1)
AT1G33590	5830.1	-0.604412	1.61087e-06	1.93239e-05	-1.52036	AT1G33590 AT1G33590.1 Leucine-rich repeat (LRR) family protein; INVOLVED IN: signal transduction, response to karrikin, defense response; LOCATED IN: cell wall, chloroplast, plant-type cell wall; EXPRESSED IN: 22 plant structures; EXPRESSED DURING: 14 growth stages; CONTAINS InterPro DOMAIN/s: Leucine-rich repeat, typical subtype (InterPro:IPR003591), Leucine-rich repeat-containing N-terminal domain, type 2 (InterPro:IPR013210), Leucine-rich repeat (InterPro:IPR001611); BEST Arabidopsis thaliana protein match is: Leucine-rich repeat (LRR) family protein (TAIR:AT1G33600.1) protein_coding
AT3G58490	2385.92	-0.603617	1.07169e-09	2.18695e-08	-1.51952	AT3G58490 AT3G58490.1 Encodes a long-chain base 1-phosphate (LCBP) phosphatase that is expressed in the endoplasmic reticulum. protein_coding SPHINGOID PHOSPHATE PHOSPHATASE 1 (SPP1) SPHINGOID PHOSPHATE PHOSPHATASE 1 (SPP1); (AtSPP1);LIPID PHOSPHATE PHOSPHATASE DELTA (LPPDELTA)
AT1G61380	1504.77	-0.603515	0.000271291	0.00190273	-1.51941	AT1G61380 AT1G61380.1 Encodes a membrane localized S-domain receptor kinase that is involved in lipopolysaccharide (LPS) sensing. SD1-29 detected LPS of Pseudomonas and Xanthomonas species for which it serves as a microbe associated molecular pattern triggering innate immunity. Loses of function mutants are hyper susceptible to P.syringae. protein_coding S-DOMAIN-1 29 (SD1-29) S-DOMAIN-1 29 (SD1-29);IPOOLIGOSACCHARIDE-SPECIFIC REDUCED ELICITATION (LORE)
AT3G62500	186.503	-0.603498	0.0004957	0.00321141	-1.5194	AT3G62500 AT3G62500.1 BEST Arabidopsis thaliana protein match is: SET domain protein 14 (TAIR:AT3G61740.1) protein_coding
AT4G21903	220.058	-0.602893	0.0013145	0.00733471	-1.51876	AT4G21903 AT4G21903.2 MATE efflux family protein; FUNCTIONS IN: antiporter activity, drug transmembrane transporter activity; INVOLVED IN: drug transmembrane transport, transmembrane transport; LOCATED IN: membrane; CONTAINS InterPro DOMAIN/s: Multi antimicrobial extrusion protein MatE (InterPro:IPR002528); BEST Arabidopsis thaliana protein match is: MATE efflux family protein (TAIR:AT4G21910.4). protein_coding
AT2G23130	765.814	-0.602554	0.00291932	0.0142696	-1.5184	AT2G23130 AT2G23130.1 AGP17 is a lysine-rich arabinogalactan-protein (AGP) and part of a multi-gene family of glycoproteins with approx. 50 members. It falls into one subclass with AGP18 and AGP19, other lysine-rich AGPs. 84% of its proline residues are hydroxylated to hydroproline and its heavy glycosylation accounts for appr. 69% of the molecular weight. The main glycosyl residues are arabinose (30.1%) and galactose (55.1%). Glycosyl linkages are consistent with type II arabinogalactans. AGP17 is predicted to have a glycosylphosphatidylinositol (GPI)anchor and is localized to the plasma membrane and Hechtian strands. It is expressed in young/old leaves, shoots, suspension cultures and flowers. protein_coding ARABINOGALACTAN PROTEIN 17 (AGP17) (ATAGP17);ARABINOGALACTAN PROTEIN 17 (AGP17)
AT4G25835	529.096	-0.602442	3.14532e-05	0.000284641	-1.51828	AT4G25835 AT4G25835.1 P-loop containing nucleoside triphosphate hydrolases superfamily protein; FUNCTIONS IN: nucleoside-triphosphatase activity, ATPase activity, nucleotide binding, ATP binding; INVOLVED IN: biological_process unknown; LOCATED IN: endomembrane system; EXPRESSED IN: 20 plant structures; EXPRESSED DURING: 12 growth stages; CONTAINS InterPro DOMAIN/s: ATPase, AAA-type, core (InterPro:IPR003959), ATPase, AAA+ type, core (InterPro:IPR003593); BEST Arabidopsis thaliana protein match is: P-loop containing nucleoside triphosphate hydrolases superfamily protein (TAIR:AT5G57480.1) protein_coding
AT4G02200	986.804	-0.602389	0.00617985	0.0267421	-1.51823	AT4G02200 AT4G02200.3 Drought-responsive family protein; INVOLVED IN: response to water deprivation; EXPRESSED IN: 23 plant structures; EXPRESSED DURING: 13 growth stages; CONTAINS InterPro DOMAIN/s: Drought induced 19/ RING finger protein 114 (InterPro:IPR008598); BEST Arabidopsis thaliana protein match is: Drought-responsive family protein (TAIR:AT1G02750.1) protein_coding
AT5G67090	160.298	-0.601862	0.00416696	0.0192527	-1.51767	AT5G67090 AT5G67090.1 Encodes a subtilisin-like serine protease with in vitro protease activity. protein_coding SUBTILISIN-LIKE PROTEASE 1.9 (SBT1.9) SUBTILISIN-LIKE PROTEASE 1.9 (SBT1.9)
AT4G03210	9083.5	-0.60169	2.19365e-06	2.53645e-05	-1.51749	AT4G03210 AT4G03210.1 encodes a member of xyloglucan endotransglucosylase/hydrolases (XTHs) that catalyze the cleavage and molecular grafting of xyloglucan chains function in loosening and rearrangement of the cell wall. Gene is expressed in shoot apex region, flower buds, flower stalks and internodes bearing flowers. protein_coding XYLOGLUCAN ENDOTRANSGLUCOSYLASE/HYDROLASE 9 (XTH9) XYLOGLUCAN ENDOTRANSGLUCOSYLASE/HYDROLASE 9 (XTH9)
AT4G14380	130.653	-0.600249	0.00473722	0.0214351	-1.51598	AT4G14380 AT4G14380.1 unknown protein protein_coding
AT4G08930	1479.55	-0.599826	4.76497e-11	1.14844e-09	-1.51553	AT4G08930 AT4G08930.1 Encodes a protein disulfide isomerase-like (PDIL) protein, a member of a multigene family within the thioredoxin (TRX) superfamily. This protein also belongs to the adenosine 5'-phosphosulfate reductase-like (APRL) group. The mRNA is cell-to-cell mobile. protein_coding APR-LIKE 6 (APRL6) APR-LIKE 6 (ATAPRL6);APR-LIKE 6 (APRL6)
AT3G60550	192.295	-0.599135	0.00618541	0.0267564	-1.51481	AT3G60550 AT3G60550.1 cyclin p3;2 (CYCP3;2); CONTAINS InterPro DOMAIN/s: Negative regulatory factor PREG (InterPro:IPR012389), Cyclin-like (InterPro:IPR011028), Cyclin-related 2 (InterPro:IPR013922); BEST Arabidopsis thaliana protein match is: cyclin p3;1 (TAIR:AT2G45080.1) protein_coding CYCLIN P3;2 (CYCP3;2) CYCLIN P3;2 (CYCP3;2)
AT1G09460	922.757	-0.599081	8.82877e-06	9.04719e-05	-1.51475	AT1G09460 AT1G09460.1 Carbohydrate-binding X8 domain superfamily protein; LOCATED IN: endomembrane system; EXPRESSED IN: 19 plant structures; EXPRESSED DURING: 12 growth stages; CONTAINS InterPro DOMAIN/s: X8 (InterPro:IPR012946); BEST Arabidopsis thaliana protein match is: Carbohydrate-binding X8 domain superfamily protein (TAIR:AT2G30933.1) protein_coding
AT4G14940	376.416	-0.598948	5.45145e-06	5.83623e-05	-1.51461	AT4G14940 AT4G14940.1 atao1 gene of Arabidopsis thaliana encodes an extracellular copper amine oxidase expressed during early stages of vascular tissue development. protein_coding AMINE OXIDASE 1 (AO1) AMINE OXIDASE 1 (AO1);AMINE OXIDASE 1 (ATAO1)
AT3G18690	425.381	-0.598544	0.00319791	0.0154182	-1.51419	AT3G18690 AT3G18690.1 Encodes a nuclear-localized member of a plant specific gene family involved in mediating responses to pathogens. Interacts with WRKY transcriptional regulators. protein_coding MAP KINASE SUBSTRATE 1 (MKS1) MAP KINASE SUBSTRATE 1 (MKS1)
AT1G11530	1078.56	-0.598181	0.000146084	0.00111359	-1.51381	AT1G11530 AT1G11530.1 Encodes a monocysteinic thioredoxin, thioredoxin in which the second cysteine of the redox site is replaced by a serine, with low disulfide reductase but efficient disulfide isomerase activity. The mRNA is cell-to-cell mobile. protein_coding C-TERMINAL CYSTEINE RESIDUE IS CHANGED TO A SERINE 1 (CXXS1) C-TERMINAL CYSTEINE RESIDUE IS CHANGED TO A SERINE 1 (ATCXXS1);C-TERMINAL CYSTEINE RESIDUE IS CHANGED TO A SERINE 1 (CXXS1)
AT3G29670	399.34	-0.598179	1.34037e-05	0.000132042	-1.5138	AT3G29670 AT3G29670.1 Encodes a malonyltransferase that may play a role in phenolic xenobiotic detoxification. The mRNA is cell-to-cell mobile. protein_coding PHENOLIC GLUCOSIDE MALONYLTRANSFERASE 2 (PMAT2) PHENOLIC GLUCOSIDE MALONYLTRANSFERASE 2 (PMAT2)
AT4G23190	786.347	-0.597821	3.02825e-05	0.000274991	-1.51343	AT4G23190 AT4G23190.1 Encodes putative receptor-like protein kinase that is induced by the soil-borne vascular bacteria, Ralstonia solanacearum. Naming convention from Chen et al 2003 (PMID 14756307) protein_coding CYSTEINE-RICH RLK (RECEPTOR-LIKE PROTEIN KINASE) 11 (CRK11) CYSTEINE-RICH RLK (RECEPTOR-LIKE PROTEIN KINASE) 11 (CRK11);RECEPTOR LIKE PROTEIN KINASE 3 (AT-RLK3)
AT1G69760	1449.03	-0.596975	0.00010279	0.000823291	-1.51254	AT1G69760 AT1G69760.1 unknown protein; BEST Arabidopsis thaliana protein match is: unknown protein (TAIR:AT1G26920.1) protein_coding
AT1G49230	620.463	-0.596941	2.77737e-05	0.000254453	-1.51251	AT1G49230 AT1G49230.1 RING/U-box superfamily protein; FUNCTIONS IN: zinc ion binding; EXPRESSED IN: 17 plant structures; EXPRESSED DURING: 11 growth stages; CONTAINS InterPro DOMAIN/s: Zinc finger, RING-type (InterPro:IPR001841), Zinc finger, C3HC4 RING-type (InterPro:IPR018957); BEST Arabidopsis thaliana protein match is: RING/U-box superfamily protein (TAIR:AT1G49200.1) protein_coding ARABIDOPSIS TOXICOS EN LEVADURA 78 (ATL78) ARABIDOPSIS TOXICOS EN LEVADURA 78 (ATL78); (ATATL78)
AT4G09160	2265.63	-0.596824	3.42765e-11	8.52128e-10	-1.51238	AT4G09160 AT4G09160.1 SEC14 cytosolic factor family protein / phosphoglyceride transfer family protein; FUNCTIONS IN: transporter activity; INVOLVED IN: transport; LOCATED IN: chloroplast; CONTAINS InterPro DOMAIN/s: Cellular retinaldehyde-binding/triple function, C-terminal (InterPro:IPR001251), Cellular retinaldehyde-binding/triple function, N-terminal (InterPro:IPR008273), GOLD (InterPro:IPR009038), Phosphatidylinositol transfer protein-like, N-terminal (InterPro:IPR011074); BEST Arabidopsis thaliana protein match is: Sec14p-like phosphatidylinositol transfer family protein (TAIR:AT1G72160.1) protein_coding
AT3G52360	2219.88	-0.596468	5.81081e-06	6.16523e-05	-1.51201	AT3G52360 AT3G52360.1 unknown protein; FUNCTIONS IN: molecular_function unknown; INVOLVED IN: response to karrikin; LOCATED IN: endomembrane system; EXPRESSED IN: 23 plant structures; EXPRESSED DURING: 14 growth stages; BEST Arabidopsis thaliana protein match is: unknown protein (TAIR:AT2G35850.1) protein_coding
AT1G76160	8168.97	-0.596232	4.86854e-13	1.49411e-11	-1.51176	AT1G76160 AT1G76160.1 SKU5 similar 5 (sks5); FUNCTIONS IN: oxidoreductase activity, copper ion binding; INVOLVED IN: oxidation reduction; LOCATED IN: apoplast, cell wall, plant-type cell wall; EXPRESSED IN: 24 plant structures; EXPRESSED DURING: 13 growth stages; CONTAINS InterPro DOMAIN/s: Multicopper oxidase, type 3 (InterPro:IPR011707), Cupredoxin (InterPro:IPR008972), Multicopper oxidase, type 2 (InterPro:IPR011706), Multicopper oxidase, type 1 (InterPro:IPR001117); BEST Arabidopsis thaliana protein match is: SKU5-similar 6 (TAIR:AT1G41830.1) protein_coding SKU5 SIMILAR 5 (sks5) SKU5 SIMILAR 5 (sks5)
AT1G62960	2905.58	-0.595871	5.97123e-11	1.42181e-09	-1.51138	AT1G62960 AT1G62960.1 Encodes an aminotransferase with broad specificity for aspartate and aromatic amino aids such as tyrosine and phenylalanine. It does not act on branched chain amino acids and does not have ACC synthase activity. protein_coding ACC SYNTHASE 10 (ACS10) ACC SYNTHASE 10 (ACS10)
AT4G19410	8287.81	-0.595769	1.68916e-14	5.91132e-13	-1.51128	AT4G19410 AT4G19410.1 Pectinacetylesterase family protein; FUNCTIONS IN: carboxylesterase activity; LOCATED IN: cell wall, membrane, plant-type cell wall; EXPRESSED IN: 24 plant structures; EXPRESSED DURING: 14 growth stages; CONTAINS InterPro DOMAIN/s: Pectinacetylesterase (InterPro:IPR004963); BEST Arabidopsis thaliana protein match is: Pectinacetylesterase family protein (TAIR:AT5G45280.2) protein_coding PECTIN ACETYLESTERASE 7 (PAE7) PECTIN ACETYLESTERASE 7 (PAE7)
AT3G58810	777.933	-0.594651	0.00529863	0.0235555	-1.51011	AT3G58810 AT3G58810.1 Member of Zinc transporter (ZAT) family. Contributes to basic cellular Zn tolerance and controls Zn partitioning, particularly under conditions of high rates of Zn influx into the root symplasm. Localizes to the vacuolar membrane. protein_coding METAL TOLERANCE PROTEIN A2 (MTPA2) ARABIDOPSIS METAL TOLERANCE PROTEIN 3 (ATMTP3); (ATMTPA2);METAL TOLERANCE PROTEIN A2 (MTPA2);METAL TOLERANCE PROTEIN 3 (MTP3)
AT5G07322	815.275	-0.594425	4.21579e-05	0.000369928	-1.50987	AT5G07322 AT5G07322.1 other RNA other_rna
AT2G41510	193.909	-0.59421	0.000552721	0.00351545	-1.50965	AT2G41510 AT2G41510.1 It encodes a protein whose sequence is similar to cytokinin oxidase/dehydrogenase, which catalyzes the degradation of cytokinins. protein_coding CYTOKININ OXIDASE/DEHYDROGENASE 1 (CKX1) CYTOKININ OXIDASE/DEHYDROGENASE 1 (ATCKX1);CYTOKININ OXIDASE/DEHYDROGENASE 1 (CKX1)
AT5G27360	1199.99	-0.59173	2.08091e-05	0.000196183	-1.50705	AT5G27360 AT5G27360.1 Encodes a sugar-porter family protein that unlike the closely related gene, SFP1, is not induced during leaf senescence. protein_coding (SFP2) (SFP2)
AT3G09580	1313.88	-0.591333	7.75139e-06	8.01248e-05	-1.50664	AT3G09580 AT3G09580.1 FAD/NAD(P)-binding oxidoreductase family protein; LOCATED IN: chloroplast, chloroplast envelope; EXPRESSED IN: 21 plant structures; EXPRESSED DURING: 13 growth stages; CONTAINS InterPro DOMAIN/s: Amine oxidase (InterPro:IPR002937); BEST Arabidopsis thaliana protein match is: Flavin containing amine oxidoreductase family (TAIR:AT5G14220.1) protein_coding
AT5G40850	8185.81	-0.590092	7.35954e-15	2.68249e-13	-1.50534	AT5G40850 AT5G40850.1 Encodes a urophorphyrin III methylase that catalyzes S-adenosyl-L-methionine-dependent transmethylation in a multistep process involving the formation of a covalently linked complex with S-adenosyl-L-methionine. The mRNA is cell-to-cell mobile. protein_coding UROPHORPHYRIN METHYLASE 1 (UPM1) UROPHORPHYRIN METHYLASE 1 (UPM1)
AT5G15330	776.566	-0.590002	3.33859e-06	3.717e-05	-1.50525	AT5G15330 AT5G15330.1 SPX domain gene 4 (SPX4); CONTAINS InterPro DOMAIN/s: SPX, N-terminal (InterPro:IPR004331); BEST Arabidopsis thaliana protein match is: SPX domain gene 1 (TAIR:AT5G20150.1) protein_coding SPX DOMAIN GENE 4 (SPX4) ARABIDOPSIS THALIANA SPX DOMAIN GENE 4 (ATSPX4);SPX DOMAIN GENE 4 (SPX4)
AT2G26710	558.848	-0.589392	0.000184121	0.00136064	-1.50461	AT2G26710 AT2G26710.1 Encodes a member of the cytochrome p450 family that serves as a control point between multiple photoreceptor systems and brassinosteroid signal transduction. Involved in brassinolide metabolism. Mediates response to a variety of light signals including hypocotyl elongation and cotyledon expansion. protein_coding PHYB ACTIVATION TAGGED SUPPRESSOR 1 (BAS1) PHYB ACTIVATION TAGGED SUPPRESSOR 1 (BAS1); (CYP734A1); (CYP72B1)
AT2G44670	5294.16	-0.58934	1.38441e-05	0.000135819	-1.50456	AT2G44670 AT2G44670.1 Protein of unknown function (DUF581); CONTAINS InterPro DOMAIN/s: Protein of unknown function DUF581 (InterPro:IPR007650); BEST Arabidopsis thaliana protein match is: Protein of unknown function (DUF581) (TAIR:AT4G17670.1) protein_coding
AT2G43560	5382.3	-0.589335	5.25349e-07	6.96117e-06	-1.50455	AT2G43560 AT2G43560.1 FKBP-like peptidyl-prolyl cis-trans isomerase family protein; FUNCTIONS IN: FK506 binding, peptidyl-prolyl cis-trans isomerase activity; INVOLVED IN: protein folding; LOCATED IN: thylakoid, thylakoid lumen, chloroplast thylakoid lumen, chloroplast; EXPRESSED IN: 22 plant structures; EXPRESSED DURING: 14 growth stages; CONTAINS InterPro DOMAIN/s: Peptidyl-prolyl cis-trans isomerase, FKBP-type (InterPro:IPR001179); BEST Arabidopsis thaliana protein match is: FK506-binding protein 13 (TAIR:AT5G45680.1) protein_coding
AT1G57770	1843.95	-0.589243	6.57286e-05	0.000551822	-1.50446	AT1G57770 AT1G57770.1 FAD/NAD(P)-binding oxidoreductase family protein; FUNCTIONS IN: oxidoreductase activity; LOCATED IN: chloroplast; EXPRESSED IN: 21 plant structures; EXPRESSED DURING: 13 growth stages; CONTAINS InterPro DOMAIN/s: Amine oxidase (InterPro:IPR002937); BEST Arabidopsis thaliana protein match is: carotenoid isomerase (TAIR:AT1G06820.1) protein_coding
AT1G69970	199.937	-0.589094	0.000547246	0.00348531	-1.5043	AT1G69970 AT1G69970.1 Member of a large family of putative ligands homologous to the Clavata3 gene. Consists of a single exon. Can not replace CLV3 function in vivo. protein_coding CLAVATA3/ESR-RELATED 26 (CLE26) CLAVATA3/ESR-RELATED 26 (CLE26)
AT5G05435	279.369	-0.588771	0.000851111	0.00507156	-1.50397	AT5G05435 AT5G05435.1 Potential natural antisense gene, locus overlaps with AT5G05430 other_rna
AT1G71970	1220.43	-0.588573	1.1822e-07	1.74292e-06	-1.50376	AT1G71970 AT1G71970.1 unknown protein; FUNCTIONS IN: molecular_function unknown; INVOLVED IN: biological_process unknown; LOCATED IN: chloroplast; EXPRESSED IN: 22 plant structures; EXPRESSED DURING: 13 growth stages; BEST Arabidopsis thaliana protein match is: unknown protein (TAIR:AT1G22680.1) protein_coding
AT5G61270	887.087	-0.586613	2.21196e-06	2.55638e-05	-1.50172	AT5G61270 AT5G61270.1 Basic helix-loop-helix (bHLH) phytochrome interacting factor. Interacts specifically with the far-red light?absorbing Pfr form of phyB through a conserved domain called the active phyB binding motif. Upon light exposure, PIF7 rapidly migrates to intranuclear speckles, where it colocalizes with phyB. Role as negative regulator of phyB-mediated seedling deetiolation. protein_coding PHYTOCHROME-INTERACTING FACTOR7 (PIF7) PHYTOCHROME-INTERACTING FACTOR7 (PIF7)
AT5G23360	276.115	-0.586249	0.000280623	0.00196261	-1.50134	AT5G23360 AT5G23360.1 GRAM domain-containing protein / ABA-responsive protein-related; CONTAINS InterPro DOMAIN/s: GRAM (InterPro:IPR004182); BEST Arabidopsis thaliana protein match is: GRAM domain-containing protein / ABA-responsive protein-related (TAIR:AT5G23350.1) protein_coding
AT4G32300	1676.92	-0.586105	2.26373e-08	3.80371e-07	-1.50119	AT4G32300 AT4G32300.1 S-domain-2 5 (SD2-5); FUNCTIONS IN: carbohydrate binding, protein kinase activity, kinase activity; INVOLVED IN: protein amino acid autophosphorylation; LOCATED IN: plasma membrane; EXPRESSED IN: 25 plant structures; EXPRESSED DURING: 15 growth stages; CONTAINS InterPro DOMAIN/s: Curculin-like (mannose-binding) lectin (InterPro:IPR001480), Protein kinase, ATP binding site (InterPro:IPR017441), Protein kinase, catalytic domain (InterPro:IPR000719), Serine/threonine-protein kinase-like domain (InterPro:IPR017442), Protein kinase-like domain (InterPro:IPR011009), Serine/threonine-protein kinase, active site (InterPro:IPR008271); BEST Arabidopsis thaliana protein match is: S-locus lectin protein kinase family protein (TAIR:AT5G35370.1) protein_coding S-DOMAIN-2 5 (SD2-5) S-DOMAIN-2 5 (SD2-5)
AT3G45650	1022.76	-0.585833	8.90458e-06	9.10127e-05	-1.5009	AT3G45650 AT3G45650.1 Encodes a nitrate efflux transporter NAXT1 (for NITRATE EXCRETION TRANSPORTER1). Localized to the plasma membrane. NAXT1 belongs to a subclass of seven NAXT members from the large NITRATE TRANSPORTER1/PEPTIDE TRANSPORTER family and is mainly expressed in the cortex of mature roots. protein_coding NRT1/ PTR FAMILY 2.7 (NPF2.7) NITRATE EXCRETION TRANSPORTER1 (NAXT1);NRT1/ PTR FAMILY 2.7 (NPF2.7); (ATNPF2.7)
AT2G33540	3365.11	-0.585692	1.60811e-11	4.10996e-10	-1.50076	AT2G33540 AT2G33540.1 C-terminal domain phosphatase-like 3 (CPL3); FUNCTIONS IN: phosphoprotein phosphatase activity, CTD phosphatase activity; INVOLVED IN: response to salt stress; LOCATED IN: nucleus; EXPRESSED IN: 22 plant structures; EXPRESSED DURING: 12 growth stages; CONTAINS InterPro DOMAIN/s: FCP1-like phosphatase, phosphatase domain (InterPro:IPR011947), NLI interacting factor (InterPro:IPR004274), BRCT (InterPro:IPR001357); BEST Arabidopsis thaliana protein match is: C-terminal domain phosphatase-like 4 (TAIR:AT5G58003.1) protein_coding C-TERMINAL DOMAIN PHOSPHATASE-LIKE 3 (CPL3) C-TERMINAL DOMAIN PHOSPHATASE-LIKE 3 (CPL3); (ATCPL3)
AT3G62740	1152.6	-0.585281	1.47084e-05	0.000143522	-1.50033	AT3G62740 AT3G62740.1 beta glucosidase 7 (BGLU7); FUNCTIONS IN: cation binding, hydrolase activity, hydrolyzing O-glycosyl compounds, catalytic activity; INVOLVED IN: carbohydrate metabolic process; LOCATED IN: endomembrane system; EXPRESSED IN: 7 plant structures; EXPRESSED DURING: petal differentiation and expansion stage, E expanded cotyledon stage, D bilateral stage; CONTAINS InterPro DOMAIN/s: Glycoside hydrolase, family 1 (InterPro:IPR001360), Glycoside hydrolase, family 1, active site (InterPro:IPR018120), Glycoside hydrolase, catalytic core (InterPro:IPR017853), Glycoside hydrolase, subgroup, catalytic core (InterPro:IPR013781); BEST Arabidopsis thaliana protein match is: beta glucosidase 8 (TAIR:AT3G62750.1) protein_coding BETA GLUCOSIDASE 7 (BGLU7) BETA GLUCOSIDASE 7 (BGLU7)
AT1G02860	1239.43	-0.585278	9.95493e-12	2.60816e-10	-1.50033	AT1G02860 AT1G02860.1 Encodes a ubiquitin E3 ligase with RING and SPX domains that is involved in mediating immune responses and mediates degradation of PHT1s at plasma membranes. Targeted by MIR827. Ubiquitinates PHT1;3, PHT1;2, PHT1;1/AtPT1 and PHT1;4/AtPT2. protein_coding NITROGEN LIMITATION ADAPTATION (NLA) NITROGEN LIMITATION ADAPTATION (NLA);BENZOIC ACID HYPERSENSITIVE 1 (BAH1)
AT1G68110	268.209	-0.585276	0.00304216	0.0147543	-1.50033	AT1G68110 AT1G68110.1 ENTH/ANTH/VHS superfamily protein; FUNCTIONS IN: phospholipid binding, clathrin binding, binding, phosphatidylinositol binding; INVOLVED IN: clathrin coat assembly; LOCATED IN: clathrin coat; EXPRESSED IN: 15 plant structures; EXPRESSED DURING: 10 growth stages; CONTAINS InterPro DOMAIN/s: Epsin-like, N-terminal (InterPro:IPR013809), Clathrin adaptor, phosphoinositide-binding, GAT-like (InterPro:IPR014712), ANTH (InterPro:IPR011417), ENTH/VHS (InterPro:IPR008942); BEST Arabidopsis thaliana protein match is: ENTH/VHS/GAT family protein (TAIR:AT1G25240.1) protein_coding
AT1G05820	268.96	-0.584353	0.000467694	0.00304831	-1.49937	AT1G05820 AT1G05820.1 SIGNAL PEPTIDE PEPTIDASE-LIKE 5 (SPPL5); FUNCTIONS IN: peptidase activity, aspartic-type endopeptidase activity; INVOLVED IN: proteolysis; LOCATED IN: endomembrane system, integral to membrane; CONTAINS InterPro DOMAIN/s: Protease-associated PA (InterPro:IPR003137), Peptidase A22, presenilin signal peptide (InterPro:IPR006639), Peptidase A22B, signal peptide peptidase (InterPro:IPR007369); BEST Arabidopsis thaliana protein match is: SIGNAL PEPTIDE PEPTIDASE-LIKE 3 (TAIR:AT2G43070.1) protein_coding SIGNAL PEPTIDE PEPTIDASE-LIKE 5 (SPPL5) SIGNAL PEPTIDE PEPTIDASE-LIKE 5 (SPPL5);ARABIDOPSIS THALIANA SIGNAL PEPTIDE PEPTIDASE-LIKE 5 (ATSPPL5)
AT4G02520	8478.19	-0.583836	6.45821e-07	8.45347e-06	-1.49883	AT4G02520 AT4G02520.1 Encodes glutathione transferase belonging to the phi class of GSTs. Naming convention according to Wagner et al. (2002). The expression of this gene is upregulated by herbicide safeners such as benoxacor and fenclorim. protein_coding GLUTATHIONE S-TRANSFERASE PHI 2 (GSTF2) (ATPM24.1);GLUTATHIONE S-TRANSFERASE PHI 2 (GSTF2); (GST2);GLUTATHIONE S-TRANSFERASE PHI 2 (ATGSTF2); (ATPM24)
AT2G41430	30182.8	-0.583361	2.01285e-05	0.000190677	-1.49834	AT2G41430 AT2G41430.1 Encodes hydrophilic protein lacking Cys residues that is expressed in response to drought stress, light stress and treatment with plant-growth-promoting rhizobacteria (Paenibacillus polymyxa), possibly revealing a connection between responses to biotic and abiotic stress. Also identified as a CTC Interacting Domain (CID) protein in a yeast two hybrid screen using the PAB2 protein as bait. Contains PAM2 like domain which mediates interaction with PABC domain in PAB2. protein_coding EARLY RESPONSIVE TO DEHYDRATION 15 (ERD15) EARLY RESPONSIVE TO DEHYDRATION 15 (ERD15);LIGHT STRESS-REGULATED 1 (LSR1);CTC-INTERACTING DOMAIN 1 (CID1)
AT2G26040	228.423	-0.58259	0.000251727	0.00178293	-1.49754	AT2G26040 AT2G26040.1 Encodes a member of the PYR (pyrabactin resistance )/PYL(PYR1-like)/RCAR (regulatory components of ABA receptor) family proteins with 14 members. PYR/PYL/RCAR family proteins function as abscisic acid sensors. Mediate ABA-dependent regulation of protein phosphatase 2Cs ABI1 and ABI2. protein_coding PYR1-LIKE 2 (PYL2) PYR1-LIKE 2 (PYL2);REGULATORY COMPONENTS OF ABA RECEPTOR 14 (RCAR14)
AT5G11610	537.675	-0.581892	3.35993e-05	0.000302259	-1.49681	AT5G11610 AT5G11610.1 Exostosin family protein; FUNCTIONS IN: catalytic activity; INVOLVED IN: biological_process unknown; LOCATED IN: endomembrane system, membrane; EXPRESSED IN: 6 plant structures; EXPRESSED DURING: LP.06 six leaves visible, LP.04 four leaves visible, LP.10 ten leaves visible, 4 leaf senescence stage; CONTAINS InterPro DOMAIN/s: Exostosin-like (InterPro:IPR004263); BEST Arabidopsis thaliana protein match is: Exostosin family protein (TAIR:AT5G25820.1) protein_coding
AT5G14090	602.638	-0.581877	0.000345174	0.00233586	-1.4968	AT5G14090 AT5G14090.1 unknown protein protein_coding LAZY 1 (LAZY1) LAZY 1 (LAZY1); (ATLAZY1)
AT2G33570	1757.35	-0.581871	1.85203e-09	3.63231e-08	-1.49679	AT2G33570 AT2G33570.1 Domain of unknown function (DUF23); CONTAINS InterPro DOMAIN/s: Protein of unknown function DUF23 (InterPro:IPR008166); BEST Arabidopsis thaliana protein match is: Domain of unknown function (DUF23) (TAIR:AT5G44670.1) protein_coding GALACTAN SYNTHASE 1 (GALS1) GALACTAN SYNTHASE 1 (GALS1)
AT2G40400	3795.48	-0.581134	3.15332e-09	5.99105e-08	-1.49602	AT2G40400 AT2G40400.1 Encodes a chloroplast localized protein of unknown function that is involved in regulation of chloroplast development. protein_coding BRZ-INSENSITIVE-PALE GREEN 3 (BPG3) BRZ-INSENSITIVE-PALE GREEN 3 (BPG3);RETICULATA-RELATED 5 (RER5)
AT3G14760	288.9	-0.581131	0.00216568	0.0111687	-1.49602	AT3G14760 AT3G14760.1 unknown protein; FUNCTIONS IN: molecular_function unknown; INVOLVED IN: biological_process unknown; LOCATED IN: endomembrane system; EXPRESSED IN: 6 plant structures; EXPRESSED DURING: LP.04 four leaves visible, LP.02 two leaves visible protein_coding
AT2G31800	3557.18	-0.580989	4.6604e-10	1.00468e-08	-1.49587	AT2G31800 AT2G31800.1 Integrin-linked protein kinase family; FUNCTIONS IN: protein serine/threonine/tyrosine kinase activity, kinase activity; INVOLVED IN: regulation of signal transduction, protein amino acid phosphorylation; EXPRESSED IN: 24 plant structures; EXPRESSED DURING: 15 growth stages; CONTAINS InterPro DOMAIN/s: Integrin-linked protein kinase (InterPro:IPR016253), Serine-threonine/tyrosine-protein kinase (InterPro:IPR001245), Protein kinase-like domain (InterPro:IPR011009), Serine/threonine-protein kinase, active site (InterPro:IPR008271), Protein kinase, catalytic domain (InterPro:IPR000719), Ankyrin repeat-containing domain (InterPro:IPR020683), Ankyrin repeat (InterPro:IPR002110); BEST Arabidopsis thaliana protein match is: Integrin-linked protein kinase family (TAIR:AT2G43850.1) protein_coding
AT5G51780	849.625	-0.580593	0.000141331	0.00108118	-1.49546	AT5G51780 AT5G51780.1 basic helix-loop-helix (bHLH) DNA-binding superfamily protein; FUNCTIONS IN: DNA binding, sequence-specific DNA binding transcription factor activity; INVOLVED IN: regulation of transcription; LOCATED IN: nucleus; CONTAINS InterPro DOMAIN/s: Helix-loop-helix DNA-binding domain (InterPro:IPR001092), Helix-loop-helix DNA-binding (InterPro:IPR011598); BEST Arabidopsis thaliana protein match is: basic helix-loop-helix (bHLH) DNA-binding superfamily protein (TAIR:AT4G25400.1) protein_coding
AT1G55330	4954.4	-0.580568	5.77461e-11	1.37915e-09	-1.49544	AT1G55330 AT1G55330.1 Encodes a putative arabinogalactan-protein (AGP21). protein_coding ARABINOGALACTAN PROTEIN 21 (AGP21) ARABINOGALACTAN PROTEIN 21 (AGP21);ARABINOGALACTAN PROTEIN 21 (AtAGP21)
AT1G10380	1081.64	-0.580562	5.46597e-06	5.84649e-05	-1.49543	AT1G10380 AT1G10380.1 Putative membrane lipoprotein; FUNCTIONS IN: molecular_function unknown; INVOLVED IN: biological_process unknown; LOCATED IN: endomembrane system; EXPRESSED IN: 19 plant structures; EXPRESSED DURING: 10 growth stages; BEST Arabidopsis thaliana protein match is: unknown protein (TAIR:AT3G17350.1) protein_coding
AT4G32020	19841.5	-0.580528	0.000830905	0.00497745	-1.4954	AT4G32020 AT4G32020.1 unknown protein; FUNCTIONS IN: molecular_function unknown; INVOLVED IN: biological_process unknown; LOCATED IN: chloroplast; EXPRESSED IN: 24 plant structures; EXPRESSED DURING: 15 growth stages; BEST Arabidopsis thaliana protein match is: unknown protein (TAIR:AT2G25250.1) protein_coding
AT3G02800	242.966	-0.578874	0.0115889	0.0444566	-1.49368	AT3G02800 AT3G02800.1 Encodes an atypical dual-speci&#64257;city phosphatase. protein_coding PLANT AND FUNGI ATYPICAL DUAL-SPECI&#64257;CITY PHOSPHATASE 3 (PFA-DSP3) PLANT AND FUNGI ATYPICAL DUAL-SPECI&#64257;CITY PHOSPHATASE 3 (PFA-DSP3); (AtPFA-DSP3)
AT1G66800	606.706	-0.578802	0.000670432	0.00414398	-1.49361	AT1G66800 AT1G66800.1 Its expression is enriched in non-root hair cells (compared to root hair cells) and this enrichment is associated with increase in the transcription-associated mark trimethylation of H3 lysine 4 (H3K4me3) and decrease in the Polycomb silencing-associated mark trimethylation of H3 lysine 27 (H3K27me3) in non-root hair cells relative to root-hair cells. Protein sequence is similar to Eucalyptus gunnii alcohol dehydrogenase of unknown physiological function (GI:1143445), apple tree, PIR:T16995; NOT a cinnamyl-alcohol dehydrogenase. The mRNA is cell-to-cell mobile. protein_coding
AT1G49780	651.269	-0.57858	0.000719545	0.00440774	-1.49338	AT1G49780 AT1G49780.1 plant U-box 26 (PUB26); FUNCTIONS IN: ubiquitin-protein ligase activity, binding; INVOLVED IN: protein ubiquitination; LOCATED IN: ubiquitin ligase complex; EXPRESSED IN: 21 plant structures; EXPRESSED DURING: 12 growth stages; CONTAINS InterPro DOMAIN/s: U box domain (InterPro:IPR003613), Armadillo-like helical (InterPro:IPR011989), Armadillo-type fold (InterPro:IPR016024); BEST Arabidopsis thaliana protein match is: plant U-box 25 (TAIR:AT3G19380.1) protein_coding PLANT U-BOX 26 (PUB26) PLANT U-BOX 26 (PUB26)
AT2G41180	893.396	-0.578449	0.000103428	0.000827001	-1.49324	AT2G41180 AT2G41180.1 VQ motif-containing protein; FUNCTIONS IN: molecular_function unknown; INVOLVED IN: biological_process unknown; LOCATED IN: chloroplast; EXPRESSED IN: 22 plant structures; EXPRESSED DURING: 13 growth stages; CONTAINS InterPro DOMAIN/s: VQ (InterPro:IPR008889); BEST Arabidopsis thaliana protein match is: sigma factor binding protein 1 (TAIR:AT3G56710.1) protein_coding SIGMA FACTOR BINDING PROTEIN 2 (SIB2) SIGMA FACTOR BINDING PROTEIN 2 (SIB2)
AT5G44680	4406.44	-0.5782	5.13691e-12	1.39249e-10	-1.49299	AT5G44680 AT5G44680.1 DNA glycosylase superfamily protein; FUNCTIONS IN: DNA-3-methyladenine glycosylase I activity, catalytic activity; INVOLVED IN: DNA repair, base-excision repair; EXPRESSED IN: 21 plant structures; EXPRESSED DURING: 13 growth stages; CONTAINS InterPro DOMAIN/s: DNA glycosylase (InterPro:IPR011257), Methyladenine glycosylase (InterPro:IPR005019); BEST Arabidopsis thaliana protein match is: DNA glycosylase superfamily protein (TAIR:AT3G12710.1) protein_coding
AT1G65960	17154.6	-0.578099	1.0708e-08	1.8848e-07	-1.49288	AT1G65960 AT1G65960.2 glutamate decarboxylase (GAD2) The mRNA is cell-to-cell mobile. protein_coding GLUTAMATE DECARBOXYLASE 2 (GAD2) GLUTAMATE DECARBOXYLASE 2 (GAD2)
AT1G70740	936.133	-0.577292	1.83704e-05	0.000175426	-1.49205	AT1G70740 AT1G70740.1 Protein kinase superfamily protein; FUNCTIONS IN: protein serine/threonine kinase activity, protein kinase activity, kinase activity, ATP binding; INVOLVED IN: protein amino acid phosphorylation; LOCATED IN: cellular_component unknown; EXPRESSED IN: 22 plant structures; EXPRESSED DURING: 13 growth stages; CONTAINS InterPro DOMAIN/s: Protein kinase, catalytic domain (InterPro:IPR000719), Serine-threonine/tyrosine-protein kinase (InterPro:IPR001245), Protein kinase-like domain (InterPro:IPR011009), Serine/threonine-protein kinase, active site (InterPro:IPR008271); BEST Arabidopsis thaliana protein match is: cysteine-rich RLK (RECEPTOR-like protein kinase) 10 (TAIR:AT4G23180.1) protein_coding
AT2G16280	4932.55	-0.577167	7.14271e-12	1.90152e-10	-1.49192	AT2G16280 AT2G16280.1 Encodes KCS9, a member of the 3-ketoacyl-CoA synthase family involved in the biosynthesis of VLCFA (very long chain fatty acids). protein_coding 3-KETOACYL-COA SYNTHASE 9 (KCS9) 3-KETOACYL-COA SYNTHASE 9 (KCS9)
AT2G46450	3921.51	-0.576529	2.60088e-09	5.00569e-08	-1.49126	AT2G46450 AT2G46450.1 Member of Cyclic nucleotide gated channel family.Positive regulator of resistance against avirulent fungal pathogen.Suppresses the phenotype conferred by cpr22 in a dosage-dependent manner. protein_coding CYCLIC NUCLEOTIDE-GATED CHANNEL 12 (CNGC12) CYCLIC NUCLEOTIDE-GATED CHANNEL 12 (CNGC12);CYCLIC NUCLEOTIDE-GATED CHANNEL 12 (ATCNGC12)
AT1G29690	1498.09	-0.57646	0.000880183	0.00521854	-1.49119	AT1G29690 AT1G29690.1 Encodes a protein containing a domain with significant homology to the MACPF (membrane attack complex and perforin) domain of complements and perforin proteins that are involved in innate immunity in animals. Transgenic <i>cad1-1</i> mutant plants show lesions seen in the hypersensitive response, as well as a spontaneous activation of expression of pathogenesis-related genes and leading to a 32-fold increase in salicylic acid (SA). CAD1 is postulated to act as a negative regulator controlling SA-mediated pathway of programmed cell death in plant immunity. protein_coding CONSTITUTIVELY ACTIVATED CELL DEATH 1 (CAD1) CONSTITUTIVELY ACTIVATED CELL DEATH 1 (CAD1);NECROTIC SPOTTED LESION 2 (NSL2)
AT5G08790	2567.33	-0.576303	0.000972729	0.00568613	-1.49102	AT5G08790 AT5G08790.1 induced by wounding, belongs to a large family of putative transcriptional activators with NAC domain. protein_coding (ATAF2) ARABIDOPSIS NAC DOMAIN CONTAINING PROTEIN 81 (anac081); (ATAF2)
AT5G16720	1326.94	-0.576135	2.06156e-12	5.92749e-11	-1.49085	AT5G16720 AT5G16720.1 Protein of unknown function, DUF593; FUNCTIONS IN: molecular_function unknown; INVOLVED IN: biological_process unknown; LOCATED IN: endomembrane system; EXPRESSED IN: 19 plant structures; EXPRESSED DURING: 11 growth stages; CONTAINS InterPro DOMAIN/s: Protein of unknown function DUF593 (InterPro:IPR007656); BEST Arabidopsis thaliana protein match is: Protein of unknown function, DUF593 (TAIR:AT1G70750.1) protein_coding MYOSIN BINDING PROTEIN 3 (MYOB3) MYOSIN BINDING PROTEIN 3 (MYOB3)
AT5G01240	2671.35	-0.576015	1.72281e-07	2.47375e-06	-1.49073	AT5G01240 AT5G01240.1 Encodes LAX1 (LIKE AUXIN RESISTANT), a member of the AUX1 LAX family of auxin influx carriers. Required for the establishment of embryonic root cell organization. protein_coding LIKE AUXIN RESISTANT 1 (LAX1) LIKE AUXIN RESISTANT 1 (LAX1)
AT5G18150	790.805	-0.575635	0.000946487	0.00555604	-1.49033	AT5G18150 AT5G18150.1 Methyltransferase-related protein; FUNCTIONS IN: molecular_function unknown; INVOLVED IN: biological_process unknown; LOCATED IN: endomembrane system; EXPRESSED IN: 24 plant structures; EXPRESSED DURING: 15 growth stages; BEST Arabidopsis thaliana protein match is: unknown protein (TAIR:AT5G14602.1) protein_coding
AT5G38430	62809.3	-0.575489	7.40213e-05	0.000613615	-1.49018	AT5G38430 AT5G38430.1 Encodes a member of the Rubisco small subunit (RBCS) multigene family: RBCS1A (At1g67090), RBCS1B (At5g38430), RBCS2B (At5g38420), and RBCS3B (At5g38410). protein_coding RUBISCO SMALL SUBUNIT 1B (RBCS1B) RUBISCO SMALL SUBUNIT 1B (RBCS1B)
AT3G18050	4616.15	-0.575447	3.70643e-12	1.02465e-10	-1.49014	AT3G18050 AT3G18050.1 unknown protein; BEST Arabidopsis thaliana protein match is: unknown protein (TAIR:AT4G28100.1) protein_coding
AT3G45680	1144.22	-0.575185	8.29985e-05	0.000680651	-1.48987	AT3G45680 AT3G45680.1 Major facilitator superfamily protein; FUNCTIONS IN: transporter activity; INVOLVED IN: oligopeptide transport, response to nematode; LOCATED IN: membrane; EXPRESSED IN: 12 plant structures; EXPRESSED DURING: 4 anthesis, C globular stage, petal differentiation and expansion stage; CONTAINS InterPro DOMAIN/s: PTR2 family proton/oligopeptide symporter, conserved site (InterPro:IPR018456), Oligopeptide transporter (InterPro:IPR000109), Major facilitator superfamily, general substrate transporter (InterPro:IPR016196); BEST Arabidopsis thaliana protein match is: Major facilitator superfamily protein (TAIR:AT3G45710.1) protein_coding (NPF2.3) (NPF2.3)
AT1G75220	3667.31	-0.574934	4.57873e-15	1.70297e-13	-1.48961	AT1G75220 AT1G75220.1 Encodes a vacuolar glucose exporter that is induced in response to factors that activate vacuolar glucose pools like darkness, heat stress and wounding and repressed during conditions that trigger glucose accumulation in the vacuole like cold stress and external sugar supply. protein_coding ERD6-LIKE 6 (ERDL6) ERD6-LIKE 6 (ERDL6); (ATERDL6)
AT3G01060	2518.1	-0.574602	7.86247e-07	1.01293e-05	-1.48927	AT3G01060 AT3G01060.1 unknown protein protein_coding
AT5G67420	6154.32	-0.574561	2.97463e-09	5.67889e-08	-1.48922	AT5G67420 AT5G67420.1 Encodes a LOB-domain protein involved in nitrogen metabolism and affecting leaf morphogenesis. protein_coding LOB DOMAIN-CONTAINING PROTEIN 37 (LBD37) LOB DOMAIN-CONTAINING PROTEIN 37 (LBD37);ASYMMETRIC LEAVES2-LIKE 39 (ASL39)
AT2G47930	1327.63	-0.5744	5.56645e-07	7.343e-06	-1.48906	AT2G47930 AT2G47930.1 arabinogalactan protein 26 (AGP26) protein_coding ARABINOGALACTAN PROTEIN 26 (AGP26) ARABINOGALACTAN PROTEIN 26 (AGP26);ARABIDOPSIS THALIANA ARABINOGALACTAN PROTEIN 26 (ATAGP26)
AT2G46810	726.34	-0.573937	0.000130639	0.00101346	-1.48858	AT2G46810 AT2G46810.1 basic helix-loop-helix (bHLH) DNA-binding superfamily protein; FUNCTIONS IN: DNA binding, sequence-specific DNA binding transcription factor activity; INVOLVED IN: regulation of transcription; LOCATED IN: nucleus; CONTAINS InterPro DOMAIN/s: Helix-loop-helix DNA-binding domain (InterPro:IPR001092), Helix-loop-helix DNA-binding (InterPro:IPR011598); BEST Arabidopsis thaliana protein match is: basic helix-loop-helix (bHLH) DNA-binding superfamily protein (TAIR:AT3G61950.1) protein_coding
AT1G05385	1045.05	-0.573767	2.91178e-06	3.27724e-05	-1.48841	AT1G05385 AT1G05385.1 Encodes a Psb27 homolog involved in photosystem II biogenesis. protein_coding LOW PSII ACCUMULATION 19 (LPA19) LOW PSII ACCUMULATION 19 (LPA19); (Psb27-H1)
AT4G26860	2984.01	-0.573629	7.03656e-05	0.000587628	-1.48826	AT4G26860 AT4G26860.2 Predicted pyridoxal phosphate-dependent enzyme, YBL036C type; FUNCTIONS IN: pyridoxal phosphate binding; INVOLVED IN: biological_process unknown; EXPRESSED IN: 23 plant structures; EXPRESSED DURING: 15 growth stages; CONTAINS InterPro DOMAIN/s: Predicted pyridoxal phosphate-dependent enzyme, YBL036C type (InterPro:IPR011078), Alanine racemase, N-terminal (InterPro:IPR001608); BEST Arabidopsis thaliana protein match is: Predicted pyridoxal phosphate-dependent enzyme, YBL036C type (TAIR:AT1G11930.2). protein_coding
AT5G06270	815.43	-0.573055	2.09359e-07	2.96481e-06	-1.48767	AT5G06270 AT5G06270.1 unknown protein; FUNCTIONS IN: molecular_function unknown; INVOLVED IN: biological_process unknown; LOCATED IN: chloroplast; EXPRESSED IN: 21 plant structures; EXPRESSED DURING: 11 growth stages; BEST Arabidopsis thaliana protein match is: unknown protein (TAIR:AT3G11600.1) protein_coding
AT5G51670	623.004	-0.572765	4.64351e-06	5.03958e-05	-1.48737	AT5G51670 AT5G51670.1 Protein of unknown function (DUF668); INVOLVED IN: biological_process unknown; LOCATED IN: chloroplast; EXPRESSED IN: inflorescence meristem, hypocotyl, root, flower; EXPRESSED DURING: petal differentiation and expansion stage; CONTAINS InterPro DOMAIN/s: Protein of unknown function DUF668 (InterPro:IPR007700), Protein of unknown function DUF3475 (InterPro:IPR021864); BEST Arabidopsis thaliana protein match is: Protein of unknown function (DUF668) (TAIR:AT5G04550.1) protein_coding
AT2G43400	1997.18	-0.572723	6.4123e-08	9.98817e-07	-1.48733	AT2G43400 AT2G43400.1 Encodes a unique electron-transfer flavoprotein:ubiquinone oxidoreductase that is localized to the mitochondrion. Mutants are more sensitive to sugar starvation when plants are kept in the dark for long periods. protein_coding ELECTRON-TRANSFER FLAVOPROTEIN:UBIQUINONE OXIDOREDUCTASE (ETFQO) ELECTRON-TRANSFER FLAVOPROTEIN:UBIQUINONE OXIDOREDUCTASE (ETFQO)
AT5G54940	15599.4	-0.572607	2.82125e-06	3.18746e-05	-1.48721	AT5G54940 AT5G54940.1 Translation initiation factor SUI1 family protein; FUNCTIONS IN: translation initiation factor activity; INVOLVED IN: translational initiation, translation; LOCATED IN: cellular_component unknown; EXPRESSED IN: 24 plant structures; EXPRESSED DURING: 15 growth stages; CONTAINS InterPro DOMAIN/s: Translation initiation factor SUI1 (InterPro:IPR001950), Eukaryotic translation initiation factor SUI1 (InterPro:IPR005874); BEST Arabidopsis thaliana protein match is: Translation initiation factor SUI1 family protein (TAIR:AT4G27130.1) protein_coding
AT1G20330	6610.19	-0.572515	1.45974e-17	6.9307e-16	-1.48711	AT1G20330 AT1G20330.1 Encodes a sterol-C24-methyltransferases involved in sterol biosynthesis. Mutants display altered sterol composition, serrated petals and sepals and altered cotyledon vascular patterning as well as ectopic endoreduplication. This suggests that suppression of endoreduplication is important for petal morphogenesis and that normal sterol composition is required for this suppression. protein_coding STEROL METHYLTRANSFERASE 2 (SMT2) STEROL METHYLTRANSFERASE 2 (SMT2);COTYLEDON VASCULAR PATTERN 1 (CVP1);FRILL1 (FRL1)
AT1G27921	1464.78	-0.571997	8.6011e-06	8.82535e-05	-1.48658	AT1G27921 AT1G27921.1 Potential natural antisense gene, locus overlaps with AT1G27920 other_rna
AT5G28840	16747.6	-0.571838	1.17853e-07	1.7386e-06	-1.48642	AT5G28840 AT5G28840.1 Encodes a protein with GDP-D-mannose 3',5'-epimerase activity. The enzyme is involved in ascorbate biosynthesis. It catalyzes the conversion of GDP-D-mannose to GDP-L-galactose. protein_coding "GDP-D-MANNOSE 3',5'-EPIMERASE" (GME) "GDP-D-MANNOSE 3',5'-EPIMERASE" (GME)
AT1G80180	3311.93	-0.571777	5.6083e-05	0.000478472	-1.48635	AT1G80180 AT1G80180.1 Encodes a substrate of the MAPK kinases. Phenotypic analyses of Arabidopsis expressing phosphorylation site mutant forms of At1g80180.1 showed clustered stomata and higher stomatal index in cotyledons expressing the phosphomimetic form of At1g80180.1. protein_coding
AT2G26500	35340.4	-0.5717	0.00168356	0.00901592	-1.48627	AT2G26500 AT2G26500.2 cytochrome b6f complex subunit (petM), putative; FUNCTIONS IN: plastoquinol-plastocyanin reductase activity; LOCATED IN: chloroplast thylakoid membrane; EXPRESSED IN: 22 plant structures; EXPRESSED DURING: 13 growth stages; CONTAINS InterPro DOMAIN/s: PetM of cytochrome b6/f complex subunit 7 (InterPro:IPR012595) protein_coding
AT4G14560	675.831	-0.57106	0.000775237	0.00469141	-1.48561	AT4G14560 AT4G14560.1 auxin (indole-3-acetic acid) induced gene (IAA1) encoding a short-lived nuclear-localized transcriptional regulator protein. The mRNA is cell-to-cell mobile. protein_coding INDOLE-3-ACETIC ACID INDUCIBLE 1 (IAA1) INDOLE-3-ACETIC ACID INDUCIBLE 1 (IAA1);AUXIN RESISTANT 5 (AXR5)
AT1G13700	487.426	-0.571052	0.000120857	0.00095093	-1.48561	AT1G13700 AT1G13700.1 Encodes a cytosolic 6-phosphogluconolactonase (PGL) thought to be involved in the oxidative pentose-phosphate pathway (OPPP). protein_coding 6-PHOSPHOGLUCONOLACTONASE 1 (PGL1) 6-PHOSPHOGLUCONOLACTONASE 1 (PGL1)
AT1G33080	800.798	-0.571038	1.77909e-07	2.54684e-06	-1.48559	AT1G33080 AT1G33080.1 MATE efflux family protein; FUNCTIONS IN: antiporter activity, drug transmembrane transporter activity, transporter activity; INVOLVED IN: drug transmembrane transport, transmembrane transport; LOCATED IN: membrane; EXPRESSED IN: 22 plant structures; EXPRESSED DURING: 13 growth stages; CONTAINS InterPro DOMAIN/s: Multi antimicrobial extrusion protein MatE (InterPro:IPR002528); BEST Arabidopsis thaliana protein match is: MATE efflux family protein (TAIR:AT1G33110.1) protein_coding
AT3G17510	4774.41	-0.570224	3.61017e-05	0.000322277	-1.48475	AT3G17510 AT3G17510.1 Encodes a CBL-interacting protein kinase. Specifically interacts with ECT1 and ECT2. protein_coding CBL-INTERACTING PROTEIN KINASE 1 (CIPK1) CBL-INTERACTING PROTEIN KINASE 1 (CIPK1);SNF1-RELATED PROTEIN KINASE 3.16 (SnRK3.16)
AT1G53730	3217.5	-0.570011	1.09183e-09	2.22422e-08	-1.48453	AT1G53730 AT1G53730.2 STRUBBELIG-receptor family 6 (SRF6); FUNCTIONS IN: protein serine/threonine kinase activity, protein kinase activity, ATP binding; INVOLVED IN: transmembrane receptor protein tyrosine kinase signaling pathway, protein amino acid phosphorylation; LOCATED IN: plasma membrane; EXPRESSED IN: 22 plant structures; EXPRESSED DURING: 13 growth stages; CONTAINS InterPro DOMAIN/s: Protein kinase, ATP binding site (InterPro:IPR017441), Protein kinase, catalytic domain (InterPro:IPR000719), Leucine-rich repeat-containing N-terminal domain, type 2 (InterPro:IPR013210), Leucine-rich repeat (InterPro:IPR001611), Serine/threonine-protein kinase-like domain (InterPro:IPR017442), Protein kinase-like domain (InterPro:IPR011009); BEST Arabidopsis thaliana protein match is: STRUBBELIG-receptor family 7 (TAIR:AT3G14350.1) protein_coding STRUBBELIG-RECEPTOR FAMILY 6 (SRF6) STRUBBELIG-RECEPTOR FAMILY 6 (SRF6)
AT1G48480	3355.76	-0.569448	8.97923e-13	2.68267e-11	-1.48396	AT1G48480 AT1G48480.1 Arabidopsis thaliana receptor-like protein kinase (RKL1) gene protein_coding RECEPTOR-LIKE KINASE 1 (RKL1) RECEPTOR-LIKE KINASE 1 (RKL1)
AT1G68400	1661.36	-0.568991	2.20736e-07	3.10367e-06	-1.48349	AT1G68400 AT1G68400.1 leucine-rich repeat transmembrane protein kinase family protein; FUNCTIONS IN: protein serine/threonine kinase activity, kinase activity, ATP binding; INVOLVED IN: transmembrane receptor protein tyrosine kinase signaling pathway, protein amino acid phosphorylation; LOCATED IN: endomembrane system; EXPRESSED IN: 21 plant structures; EXPRESSED DURING: 13 growth stages; CONTAINS InterPro DOMAIN/s: Protein kinase, ATP binding site (InterPro:IPR017441), Protein kinase, catalytic domain (InterPro:IPR000719), Leucine-rich repeat-containing N-terminal domain, type 2 (InterPro:IPR013210), Leucine-rich repeat (InterPro:IPR001611), Serine/threonine-protein kinase-like domain (InterPro:IPR017442), Protein kinase-like domain (InterPro:IPR011009), Serine/threonine-protein kinase, active site (InterPro:IPR008271); BEST Arabidopsis thaliana protein match is: Leucine-rich repeat protein kinase family protein (TAIR:AT2G26730.1) protein_coding
AT5G67488	93.8811	-0.568646	0.0083859	0.0343854	-1.48313	AT5G67488 AT5G67488.1 Potential natural antisense gene, locus overlaps with AT5G67490 other_rna
AT1G01180	617.598	-0.567767	1.68974e-06	2.01375e-05	-1.48223	AT1G01180 AT1G01180.1 S-adenosyl-L-methionine-dependent methyltransferases superfamily protein; FUNCTIONS IN: methyltransferase activity; INVOLVED IN: lipid biosynthetic process; EXPRESSED IN: sperm cell, hypocotyl; CONTAINS InterPro DOMAIN/s: Rhamnosyl O-methyltransferase/Cephalosporin hydroxylase (InterPro:IPR007072) protein_coding
AT3G26570	15086.6	-0.567762	1.06737e-06	1.33658e-05	-1.48222	AT3G26570 AT3G26570.1 low affinity phosphate transporter protein_coding PHOSPHATE TRANSPORTER 2;1 (PHT2;1) PHOSPHATE TRANSPORTER 2;1 (PHT2;1); (ORF02)
AT1G44800	10696	-0.567157	6.0222e-08	9.44261e-07	-1.4816	AT1G44800 AT1G44800.1 Encodes Siliques Are Red 1 (SIAR1). Functions as a bidirectional amino acid transporter that is crucial for the amino acid homeostasis of siliques. Member of nodulin MtN21-like transporter family. protein_coding SILIQUES ARE RED 1 (SIAR1) SILIQUES ARE RED 1 (SIAR1);USUALLY MULTIPLE ACIDS MOVE IN AND OUT TRANSPORTERS 18 (UMAMIT18)
AT5G07240	1845.8	-0.567138	3.26298e-06	3.64138e-05	-1.48158	AT5G07240 AT5G07240.1 IQ-domain 24 (IQD24); CONTAINS InterPro DOMAIN/s: IQ calmodulin-binding region (InterPro:IPR000048); BEST Arabidopsis thaliana protein match is: IQ-domain 23 (TAIR:AT5G62070.1) protein_coding IQ-DOMAIN 24 (IQD24) IQ-DOMAIN 24 (IQD24)
AT4G22610	296.779	-0.567106	3.39484e-05	0.000304661	-1.48155	AT4G22610 AT4G22610.1 Bifunctional inhibitor/lipid-transfer protein/seed storage 2S albumin superfamily protein; FUNCTIONS IN: lipid binding; INVOLVED IN: lipid transport; LOCATED IN: endomembrane system; EXPRESSED IN: hypocotyl, root; CONTAINS InterPro DOMAIN/s: Bifunctional inhibitor/plant lipid transfer protein/seed storage (InterPro:IPR016140), Plant lipid transfer protein/seed storage/trypsin-alpha amylase inhibitor (InterPro:IPR003612), Plant lipid transfer protein/hydrophobic protein, helical domain (InterPro:IPR013770); BEST Arabidopsis thaliana protein match is: Bifunctional inhibitor/lipid-transfer protein/seed storage 2S albumin superfamily protein (TAIR:AT4G22520.1) protein_coding
AT1G80650	946.667	-0.566984	8.64756e-07	1.10685e-05	-1.48142	AT1G80650 AT1G80650.1 RNAse THREE-like protein 1 (RTL1); FUNCTIONS IN: double-stranded RNA binding, RNA binding; INVOLVED IN: biological_process unknown; LOCATED IN: intracellular; CONTAINS InterPro DOMAIN/s: Double-stranded RNA-binding (InterPro:IPR001159), Double-stranded RNA-binding-like (InterPro:IPR014720); BEST Arabidopsis thaliana protein match is: Double-stranded RNA-binding domain (DsRBD)-containing protein (TAIR:AT4G00420.1) protein_coding RNASE THREE-LIKE PROTEIN 1 (RTL1) RNASE THREE-LIKE PROTEIN 1 (RTL1)
AT1G15670	1319.07	-0.566811	1.8531e-05	0.000176888	-1.48125	AT1G15670 AT1G15670.1 Encodes a member of a family of F-box proteins, called the KISS ME DEADLY (KMD) family, that targets type-B ARR proteins for degradation and is involved in the negative regulation of the cytokinin response. Also named as KFB1, a member of a group of Kelch repeat F-box proteins that negatively regulate phenylpropanoid biosynthesis by targeting the phenypropanoid biosynthesis enzyme phenylalanine ammonia-lyase. protein_coding KISS ME DEADLY 2 (KMD2) KISS ME DEADLY 2 (KMD2);KELCH REPEAT F-BOX 1 (KFB01)
AT3G59060	5976.14	-0.566792	2.03606e-05	0.000192568	-1.48123	AT3G59060 AT3G59060.2 Encodes a novel Myc-related bHLH transcription factor, which physically associated with APRR1/TOC1 and is a member of PIF3 transcription factor family. Involved in shade avoidance. Functions as negative regulator of PhyB. Protein levels are modulated by phytochrome B. protein_coding PHYTOCHROME INTERACTING FACTOR 3-LIKE 6 (PIL6) PHYTOCHROME INTERACTING FACTOR 3-LIKE 6 (PIL6);PHYTOCHROME-INTERACTING FACTOR 5 (PIF5)
AT5G48545	1722.02	-0.566645	1.94418e-06	2.27914e-05	-1.48108	AT5G48545 AT5G48545.1 Encodes a protein that has adenylylsulfate sulfohydrolase activity (E.C. 3.6.2.1) in vitro. protein_coding HISTIDINE TRIAD NUCLEOTIDE-BINDING 3 (HINT3) HISTIDINE TRIAD NUCLEOTIDE-BINDING 3 (HINT3)
AT1G22890	681.137	-0.565946	2.13514e-05	0.000200817	-1.48036	AT1G22890 AT1G22890.1 unknown protein; FUNCTIONS IN: molecular_function unknown; INVOLVED IN: biological_process unknown; LOCATED IN: endomembrane system; EXPRESSED IN: 19 plant structures; EXPRESSED DURING: 11 growth stages protein_coding
AT3G01260	712.791	-0.565801	0.00239758	0.0121453	-1.48021	AT3G01260 AT3G01260.1 Galactose mutarotase-like superfamily protein; FUNCTIONS IN: carbohydrate binding, isomerase activity, aldose 1-epimerase activity, catalytic activity; INVOLVED IN: galactose metabolic process, hexose metabolic process, carbohydrate metabolic process; LOCATED IN: endomembrane system; EXPRESSED IN: root; CONTAINS InterPro DOMAIN/s: Aldose 1-epimerase (InterPro:IPR008183), Glycoside hydrolase-type carbohydrate-binding (InterPro:IPR011013), Aldose 1-epimerase, subgroup (InterPro:IPR015443), Glycoside hydrolase-type carbohydrate-binding, subgroup (InterPro:IPR014718); BEST Arabidopsis thaliana protein match is: Galactose mutarotase-like superfamily protein (TAIR:AT5G15140.1) protein_coding
AT3G60130	2481.71	-0.565647	1.1733e-14	4.19908e-13	-1.48005	AT3G60130 AT3G60130.1 beta glucosidase 16 (BGLU16); FUNCTIONS IN: cation binding, hydrolase activity, hydrolyzing O-glycosyl compounds, catalytic activity; INVOLVED IN: carbohydrate metabolic process; EXPRESSED IN: 23 plant structures; EXPRESSED DURING: 13 growth stages; CONTAINS InterPro DOMAIN/s: Glycoside hydrolase, family 1 (InterPro:IPR001360), Glycoside hydrolase, family 1, active site (InterPro:IPR018120), Glycoside hydrolase, catalytic core (InterPro:IPR017853), Glycoside hydrolase, subgroup, catalytic core (InterPro:IPR013781); BEST Arabidopsis thaliana protein match is: beta glucosidase 13 (TAIR:AT5G44640.1) protein_coding BETA GLUCOSIDASE 16 (BGLU16) BETA GLUCOSIDASE 16 (BGLU16)
AT1G19050	730.81	-0.564697	4.34092e-05	0.000379783	-1.47908	AT1G19050 AT1G19050.1 Encodes a member of the Arabidopsis response regulator (ARR) family, most closely related to ARR15. A two-component response regulator protein containing a phosphate accepting domain in the receiver domain but lacking a DNA binding domain in the output domain. Involved in response to cytokinin and meristem stem cell maintenance. Arr7 protein is stabilized by cytokinin. protein_coding RESPONSE REGULATOR 7 (ARR7) RESPONSE REGULATOR 7 (ARR7)
AT3G46650	341.204	-0.564658	0.000500923	0.00323993	-1.47904	AT3G46650 AT3G46650.1 UDP-Glycosyltransferase superfamily protein; FUNCTIONS IN: UDP-glycosyltransferase activity, transferase activity, transferring glycosyl groups; INVOLVED IN: metabolic process; LOCATED IN: cellular_component unknown; CONTAINS InterPro DOMAIN/s: UDP-glucuronosyl/UDP-glucosyltransferase (InterPro:IPR002213); BEST Arabidopsis thaliana protein match is: UDP-Glycosyltransferase superfamily protein (TAIR:AT3G46680.1) protein_coding
AT1G10160	633.343	-0.563767	3.1699e-06	3.54586e-05	-1.47812	AT1G10160 AT1G10160.1 non-LTR retrotransposon family (LINE), has a 3.9e-39 P-value blast match to GB:AAA67727 reverse transcriptase (LINE-element) (Mus musculus) transposable_element_gene
AT4G21880	724.51	-0.56255	2.88375e-08	4.74458e-07	-1.47688	AT4G21880 AT4G21880.1 Pentatricopeptide repeat (PPR) superfamily protein; FUNCTIONS IN: molecular_function unknown; INVOLVED IN: biological_process unknown; LOCATED IN: endomembrane system; EXPRESSED IN: 17 plant structures; EXPRESSED DURING: 7 growth stages; CONTAINS InterPro DOMAIN/s: Pentatricopeptide repeat (InterPro:IPR002885); BEST Arabidopsis thaliana protein match is: Tetratricopeptide repeat (TPR)-like superfamily protein (TAIR:AT4G04790.1) protein_coding
AT5G60400	1360.65	-0.562349	5.92868e-05	0.000503449	-1.47667	AT5G60400 AT5G60400.3 unknown protein protein_coding
AT3G46550	1254.54	-0.562175	5.41626e-10	1.15271e-08	-1.47649	AT3G46550 AT3G46550.1 Isolated in a screen for salt hypersensitive mutants. Mutants have thinner cell walls, abnormal siliques and root growth is inhibited under salt stress. The gene has similarity to arabinogalactan proteins and domains associated with cell adhesion.SOS5 is required for normal mucilage adherence to seeds. protein_coding SALT OVERLY SENSITIVE 5 (SOS5) SALT OVERLY SENSITIVE 5 (SOS5);FASCICLIN-LIKE ARABINOGALACTAN-PROTEIN 4 (FLA4)
AT2G36050	405.268	-0.562166	0.000779159	0.00471154	-1.47648	AT2G36050 AT2G36050.1 ovate family protein 15 (OFP15); LOCATED IN: chloroplast; EXPRESSED IN: sepal, carpel, stamen; EXPRESSED DURING: 4 anthesis, petal differentiation and expansion stage; CONTAINS InterPro DOMAIN/s: Protein of unknown function DUF623 (InterPro:IPR006458); BEST Arabidopsis thaliana protein match is: ovate family protein 18 (TAIR:AT3G52540.1) protein_coding OVATE FAMILY PROTEIN 15 (OFP15) ARABIDOPSIS THALIANA OVATE FAMILY PROTEIN 15 (ATOFP15);OVATE FAMILY PROTEIN 15 (OFP15)
AT3G46630	1791.43	-0.561527	4.49467e-09	8.37827e-08	-1.47583	AT3G46630 AT3G46630.1 Protein of unknown function (DUF3223); FUNCTIONS IN: molecular_function unknown; INVOLVED IN: biological_process unknown; LOCATED IN: chloroplast; EXPRESSED IN: 23 plant structures; EXPRESSED DURING: 15 growth stages; CONTAINS InterPro DOMAIN/s: Protein of unknown function DUF3223 (InterPro:IPR021602); BEST Arabidopsis thaliana protein match is: Protein of unknown function (DUF3223) (TAIR:AT1G45230.1) protein_coding
AT3G14780	269.414	-0.5615	0.000236745	0.00169046	-1.4758	AT3G14780 AT3G14780.1 CONTAINS InterPro DOMAIN/s: Transposase, Ptta/En/Spm, plant (InterPro:IPR004252); BEST Arabidopsis thaliana protein match is: glucan synthase-like 4 (TAIR:AT3G14570.2) protein_coding
AT4G25940	871.351	-0.561278	0.0002153	0.00156181	-1.47558	AT4G25940 AT4G25940.1 ENTH/ANTH/VHS superfamily protein; FUNCTIONS IN: phospholipid binding, clathrin binding, binding, phosphatidylinositol binding; INVOLVED IN: clathrin coat assembly; LOCATED IN: clathrin coat; EXPRESSED IN: 14 plant structures; EXPRESSED DURING: 10 growth stages; CONTAINS InterPro DOMAIN/s: Epsin-like, N-terminal (InterPro:IPR013809), ANTH (InterPro:IPR011417), ENTH/VHS (InterPro:IPR008942), Clathrin adaptor, phosphoinositide-binding, GAT-like (InterPro:IPR014712); BEST Arabidopsis thaliana protein match is: ENTH/ANTH/VHS superfamily protein (TAIR:AT5G57200.1) protein_coding
AT5G60660	890.879	-0.561175	0.00953445	0.0381249	-1.47547	AT5G60660 AT5G60660.1 A member of the plasma membrane intrinsic protein subfamily PIP2.When expressed in yeast cells can conduct hydrogen peroxide into those cells. Mutants exhibit longer root hairs. protein_coding PLASMA MEMBRANE INTRINSIC PROTEIN 2;4 (PIP2;4) (PIP2F);PLASMA MEMBRANE INTRINSIC PROTEIN 2;4 (PIP2;4)
AT2G42170	593.854	-0.561145	6.58565e-05	0.0005527	-1.47544	AT2G42170 AT2G42170.1 Actin family protein; FUNCTIONS IN: structural constituent of cytoskeleton, ATP binding; INVOLVED IN: biological_process unknown; LOCATED IN: actin cytoskeleton; EXPRESSED IN: vascular bundle; CONTAINS InterPro DOMAIN/s: Actin, conserved site (InterPro:IPR004001), Actin/actin-like (InterPro:IPR004000); BEST Arabidopsis thaliana protein match is: Actin-like ATPase superfamily protein (TAIR:AT2G42100.1) protein_coding
AT3G12920	1517	-0.56094	1.12393e-06	1.39688e-05	-1.47523	AT3G12920 AT3G12920.1 Encodes one of the BRGs (BOI-related gene) involved in resistance to Botrytis cinerea. protein_coding BOI-RELATED GENE 3 (BRG3) BOI-RELATED GENE 3 (BRG3)
AT4G33000	2101.22	-0.560335	3.96466e-07	5.34609e-06	-1.47461	AT4G33000 AT4G33000.1 Encodes a member of the calcineurin B-like calcium sensor gene family. Mediates salt tolerance by regulating ion homeostasis in Arabidopsis. protein_coding CALCINEURIN B-LIKE PROTEIN 10 (CBL10) CALCINEURIN B-LIKE PROTEIN 10 (CBL10); (ATCBL10)
AT5G11650	1255.83	-0.560217	0.000239104	0.00170371	-1.47449	AT5G11650 AT5G11650.1 alpha/beta-Hydrolases superfamily protein; FUNCTIONS IN: hydrolase activity; LOCATED IN: chloroplast; EXPRESSED IN: 24 plant structures; EXPRESSED DURING: 15 growth stages; BEST Arabidopsis thaliana protein match is: alpha/beta-Hydrolases superfamily protein (TAIR:AT1G73480.1) protein_coding (MAGL13) (MAGL13)
AT2G21210	2131.91	-0.55994	6.18862e-06	6.51937e-05	-1.47421	AT2G21210 AT2G21210.1 Putative auxin-regulated protein whose expression is downregulated in response to chitin oligomers. protein_coding SMALL AUXIN UPREGULATED RNA 6 (SAUR6) SMALL AUXIN UPREGULATED RNA 6 (SAUR6)
AT5G14730	705.907	-0.559363	0.000228449	0.00164212	-1.47362	AT5G14730 AT5G14730.1 unknown protein; CONTAINS InterPro DOMAIN/s: Protein of unknown function DUF1645 (InterPro:IPR012442); BEST Arabidopsis thaliana protein match is: unknown protein (TAIR:AT3G01513.1) protein_coding
AT4G37250	1799.13	-0.559305	3.35085e-06	3.7289e-05	-1.47356	AT4G37250 AT4G37250.1 Leucine-rich repeat protein kinase family protein; FUNCTIONS IN: protein serine/threonine kinase activity, kinase activity, ATP binding; INVOLVED IN: transmembrane receptor protein tyrosine kinase signaling pathway, protein amino acid phosphorylation; LOCATED IN: endomembrane system; EXPRESSED IN: 22 plant structures; EXPRESSED DURING: 13 growth stages; CONTAINS InterPro DOMAIN/s: Protein kinase, catalytic domain (InterPro:IPR000719), Leucine-rich repeat-containing N-terminal domain, type 2 (InterPro:IPR013210), Leucine-rich repeat (InterPro:IPR001611), Serine/threonine-protein kinase-like domain (InterPro:IPR017442), Protein kinase-like domain (InterPro:IPR011009); BEST Arabidopsis thaliana protein match is: Leucine-rich repeat protein kinase family protein (TAIR:AT2G23300.1) protein_coding
AT5G47590	110.29	-0.558979	0.00894825	0.0361593	-1.47323	AT5G47590 AT5G47590.1 Heat shock protein HSP20/alpha crystallin family; FUNCTIONS IN: aspartic-type endopeptidase activity; INVOLVED IN: proteolysis; LOCATED IN: cellular_component unknown; CONTAINS InterPro DOMAIN/s: Small heat shock protein, predicted, plant (InterPro:IPR016952), Peptidase A1 (InterPro:IPR001461), HSP20-like chaperone (InterPro:IPR008978); BEST Arabidopsis thaliana protein match is: HSP20-like chaperone (TAIR:AT4G16550.1) protein_coding
AT3G13438	276.982	-0.558953	0.0010351	0.00600185	-1.4732	AT3G13438 AT3G13438.1 Member of Sadhu non-coding retrotransposon family transposable_element_gene SADHU NON-CODING RETROTRANSPOSON 7-1 (SADHU7-1) SADHU NON-CODING RETROTRANSPOSON 7-1 (SADHU7-1)
AT2G19650	768.657	-0.558944	5.00792e-05	0.000432547	-1.47319	AT2G19650 AT2G19650.1 Cysteine/Histidine-rich C1 domain family protein; INVOLVED IN: intracellular signaling pathway; EXPRESSED IN: 21 plant structures; EXPRESSED DURING: 13 growth stages; CONTAINS InterPro DOMAIN/s: Protein kinase C-like, phorbol ester/diacylglycerol binding (InterPro:IPR002219), DC1 (InterPro:IPR004146), C1-like (InterPro:IPR011424); BEST Arabidopsis thaliana protein match is: Cysteine/Histidine-rich C1 domain family protein (TAIR:AT5G37620.1) protein_coding
AT5G59400	608.429	-0.558816	0.000142664	0.00108997	-1.47306	AT5G59400 AT5G59400.2 FUNCTIONS IN: molecular_function unknown; INVOLVED IN: biological_process unknown; LOCATED IN: chloroplast; EXPRESSED IN: 23 plant structures; EXPRESSED DURING: 13 growth stages; BEST Arabidopsis thaliana protein match is: PGR5-like B (TAIR:AT4G11960.1) protein_coding
AT5G58900	2108.81	-0.558798	2.23454e-06	2.58122e-05	-1.47304	AT5G58900 AT5G58900.1 Homeodomain-like transcriptional regulator; FUNCTIONS IN: DNA binding, sequence-specific DNA binding transcription factor activity; INVOLVED IN: regulation of transcription; EXPRESSED IN: 20 plant structures; EXPRESSED DURING: 11 growth stages; CONTAINS InterPro DOMAIN/s: Molecular chaperone, heat shock protein, Hsp40, DnaJ (InterPro:IPR015609), SANT, eukarya (InterPro:IPR017884), Myb-like DNA-binding domain, SHAQKYF class (InterPro:IPR006447), SANT, DNA-binding (InterPro:IPR001005), Homeodomain-like (InterPro:IPR009057), Myb, DNA-binding (InterPro:IPR014778), Homeodomain-related (InterPro:IPR012287), HTH transcriptional regulator, Myb-type, DNA-binding (InterPro:IPR017930); BEST Arabidopsis thaliana protein match is: Duplicated homeodomain-like superfamily protein (TAIR:AT2G38090.1) protein_coding
AT5G06400	103.68	-0.558614	0.004734	0.0214246	-1.47285	AT5G06400 AT5G06400.1 Pentatricopeptide repeat (PPR) superfamily protein; CONTAINS InterPro DOMAIN/s: Pentatricopeptide repeat (InterPro:IPR002885); BEST Arabidopsis thaliana protein match is: proton gradient regulation 3 (TAIR:AT4G31850.1) protein_coding
AT1G07570	1511.4	-0.558469	1.83711e-07	2.62514e-06	-1.47271	AT1G07570 AT1G07570.3 Protein kinase capable of phosphorylating tyrosine, serine, and threonine residues protein_coding (APK1A) (APK1A)
AT2G31380	2590.56	-0.558298	4.3365e-07	5.80782e-06	-1.47253	AT2G31380 AT2G31380.1 a B-box zinc finger protein that interacts with COP1. contains a novel 11 amino acid motif at the C-terminus (also found at the N-terminus of HY5) that is involved in the COP1 interaction. protein_coding SALT TOLERANCE HOMOLOGUE (STH) SALT TOLERANCE HOMOLOGUE (STH);B-BOX DOMAIN PROTEIN 25 (BBX25)
AT5G25140	728.575	-0.558148	0.000105135	0.000838676	-1.47238	AT5G25140 AT5G25140.1 putative cytochrome P450 protein_coding "CYTOCHROME P450, FAMILY 71, SUBFAMILY B, POLYPEPTIDE 13" (CYP71B13) "CYTOCHROME P450, FAMILY 71, SUBFAMILY B, POLYPEPTIDE 13" (CYP71B13)
AT5G16400	4652.11	-0.558077	3.92587e-07	5.30284e-06	-1.47231	AT5G16400 AT5G16400.1 Encodes an f-type thioredoxin (Trx-f2) localized in chloroplast stroma. protein_coding THIOREDOXIN F2 (TRXF2) THIOREDOXIN F2 (TRXF2); (ATF2)
AT1G01490	3754.24	-0.557473	5.3303e-07	7.05112e-06	-1.47169	AT1G01490 AT1G01490.1 Heavy metal transport/detoxification superfamily protein ; FUNCTIONS IN: metal ion binding; INVOLVED IN: metal ion transport; LOCATED IN: cellular_component unknown; EXPRESSED IN: 22 plant structures; EXPRESSED DURING: 14 growth stages; CONTAINS InterPro DOMAIN/s: Heavy metal transport/detoxification protein (InterPro:IPR006121); BEST Arabidopsis thaliana protein match is: Heavy metal transport/detoxification superfamily protein (TAIR:AT1G63950.1) protein_coding
AT2G20500	247.626	-0.557352	0.00602616	0.026187	-1.47157	AT2G20500 AT2G20500.1 unknown protein; FUNCTIONS IN: molecular_function unknown; INVOLVED IN: biological_process unknown; LOCATED IN: mitochondrion; EXPRESSED IN: 21 plant structures; EXPRESSED DURING: 13 growth stages protein_coding
AT1G02900	1422.87	-0.557175	3.01177e-07	4.15337e-06	-1.47138	AT1G02900 AT1G02900.1 Member of a diversely expressed predicted peptide family showing sequence similarity to tobacco Rapid Alkalinization Factor (RALF), and is believed to play an essential role in the physiology of Arabidopsis. Consists of a single exon and is characterized by a conserved C-terminal motif and N-terminal signal peptide. Mediates Ca2+-dependent signaling. protein_coding RAPID ALKALINIZATION FACTOR 1 (RALF1) RAPID ALKALINIZATION FACTOR 1 (ATRALF1);RAPID ALKALINIZATION FACTOR 1 (RALF1);RALF-LIKE 1 (RALFL1)
AT5G01720	3239.64	-0.556528	7.10747e-13	2.14784e-11	-1.47073	AT5G01720 AT5G01720.1 RNI-like superfamily protein; FUNCTIONS IN: ubiquitin-protein ligase activity; INVOLVED IN: ubiquitin-dependent protein catabolic process; LOCATED IN: endomembrane system; EXPRESSED IN: 17 plant structures; EXPRESSED DURING: 8 growth stages; CONTAINS InterPro DOMAIN/s: Leucine-rich repeat, cysteine-containing subtype (InterPro:IPR006553); BEST Arabidopsis thaliana protein match is: F-box family protein (TAIR:AT5G27920.1) protein_coding
AT4G31140	1180.73	-0.556239	2.93479e-06	3.30157e-05	-1.47043	AT4G31140 AT4G31140.1 O-Glycosyl hydrolases family 17 protein; FUNCTIONS IN: cation binding, hydrolase activity, hydrolyzing O-glycosyl compounds, catalytic activity; INVOLVED IN: carbohydrate metabolic process; LOCATED IN: anchored to plasma membrane, plasma membrane, vacuole, anchored to membrane, plant-type cell wall; EXPRESSED IN: 24 plant structures; EXPRESSED DURING: 12 growth stages; CONTAINS InterPro DOMAIN/s: X8 (InterPro:IPR012946), Glycoside hydrolase, catalytic core (InterPro:IPR017853), Glycoside hydrolase, family 17 (InterPro:IPR000490), Glycoside hydrolase, subgroup, catalytic core (InterPro:IPR013781); BEST Arabidopsis thaliana protein match is: O-Glycosyl hydrolases family 17 protein (TAIR:AT5G58090.1) protein_coding
AT4G22485	10894.9	-0.555229	0.000129157	0.00100525	-1.4694	AT4G22485 AT4G22485.1 Encodes a Protease inhibitor/seed storage/LTP family protein protein_coding
AT5G53500	2255.67	-0.5552	3.84369e-10	8.38533e-09	-1.46937	AT5G53500 AT5G53500.1 Transducin/WD40 repeat-like superfamily protein; CONTAINS InterPro DOMAIN/s: WD40 repeat 2 (InterPro:IPR019782), WD40 repeat-like-containing domain (InterPro:IPR011046), WD40-repeat-containing domain (InterPro:IPR017986), WD40/YVTN repeat-like-containing domain (InterPro:IPR015943), WD40 repeat (InterPro:IPR001680), WD40 repeat, subgroup (InterPro:IPR019781), G-protein beta WD-40 repeat, region (InterPro:IPR020472); BEST Arabidopsis thaliana protein match is: Transducin/WD40 repeat-like superfamily protein (TAIR:AT5G24320.1) protein_coding
AT4G16950	6442.35	-0.555196	7.22862e-12	1.91996e-10	-1.46937	AT4G16950 AT4G16950.1 Contains a putative nucleotide binding site and leucine-rich repeats. Similar to the plant resistance genes N and L6, and to the toll and interleukin-1 receptors. Confers resistance to Peronospora parasitica. protein_coding RECOGNITION OF PERONOSPORA PARASITICA 5 (RPP5) RECOGNITION OF PERONOSPORA PARASITICA 5 (RPP5)
AT5G21280	322.548	-0.555063	0.000678912	0.00418984	-1.46923	AT5G21280 AT5G21280.1 hydroxyproline-rich glycoprotein family protein protein_coding
ATCG00630	424.018	-0.555053	0.00229644	0.011718	-1.46922	ATCG00630 ATCG00630.1 Encodes subunit J of photosystem I. protein_coding (PSAJ) (PSAJ)
AT3G26240	1083.11	-0.55484	1.22959e-06	1.51332e-05	-1.46901	AT3G26240 AT3G26240.1 Cysteine/Histidine-rich C1 domain family protein; INVOLVED IN: intracellular signaling pathway; LOCATED IN: cellular_component unknown; CONTAINS InterPro DOMAIN/s: Protein kinase C-like, phorbol ester/diacylglycerol binding (InterPro:IPR002219), DC1 (InterPro:IPR004146), C1-like (InterPro:IPR011424); BEST Arabidopsis thaliana protein match is: Cysteine/Histidine-rich C1 domain family protein (TAIR:AT3G26250.1) protein_coding
AT3G49690	178.919	-0.553775	0.000832111	0.00498089	-1.46792	AT3G49690 AT3G49690.1 "Putative homolog of the Blind gene in tomato. Together with RAX1 and RAX3 belong to the class R2R3 MYB genes; encoded by the Myb-like transcription factor MYB84, regulates axillary meristem formation. " protein_coding MYB DOMAIN PROTEIN 84 (MYB84) REGULATOR OF AXILLARY MERISTEMS3 (RAX3);MYB DOMAIN PROTEIN 84 (MYB84);MYB DOMAIN PROTEIN 84 (ATMYB84); (SKI2)
AT4G18970	5247.98	-0.552918	1.47186e-05	0.000143563	-1.46705	AT4G18970 AT4G18970.2 GDSL-motif esterase/acyltransferase/lipase. Enzyme group with broad substrate specificity that may catalyze acyltransfer or hydrolase reactions with lipid and non-lipid substrates. protein_coding
AT5G50450	709.482	-0.552857	0.00103297	0.00599097	-1.46699	AT5G50450 AT5G50450.1 HCP-like superfamily protein with MYND-type zinc finger; FUNCTIONS IN: binding, zinc ion binding; INVOLVED IN: biological_process unknown; LOCATED IN: cellular_component unknown; EXPRESSED IN: 23 plant structures; EXPRESSED DURING: 15 growth stages; CONTAINS InterPro DOMAIN/s: Zinc finger, MYND-type (InterPro:IPR002893), Tetratricopeptide-like helical (InterPro:IPR011990), Sel1-like (InterPro:IPR006597); BEST Arabidopsis thaliana protein match is: HCP-like superfamily protein with MYND-type zinc finger (TAIR:AT1G67340.1) protein_coding
AT1G34315	749.462	-0.552596	1.05942e-06	1.32733e-05	-1.46672	AT1G34315 AT1G34315.1 unknown protein; FUNCTIONS IN: molecular_function unknown; INVOLVED IN: biological_process unknown; LOCATED IN: endomembrane system; BEST Arabidopsis thaliana protein match is: unknown protein (TAIR:AT3G31400.1) protein_coding
AT1G42550	6815.39	-0.552435	1.83024e-05	0.000174847	-1.46656	AT1G42550 AT1G42550.1 Encodes a plant-specific protein of unknown function that appears to be conserved among angiosperms. The mRNA is cell-to-cell mobile. protein_coding PLASTID MOVEMENT IMPAIRED1 (PMI1) PLASTID MOVEMENT IMPAIRED1 (PMI1)
AT3G54200	855.95	-0.552283	0.000635435	0.00396177	-1.4664	AT3G54200 AT3G54200.1 Late embryogenesis abundant (LEA) hydroxyproline-rich glycoprotein family; FUNCTIONS IN: molecular_function unknown; INVOLVED IN: biological_process unknown; LOCATED IN: anchored to plasma membrane, plasma membrane; EXPRESSED IN: 23 plant structures; EXPRESSED DURING: 14 growth stages; CONTAINS InterPro DOMAIN/s: Late embryogenesis abundant protein, group 2 (InterPro:IPR004864); BEST Arabidopsis thaliana protein match is: Late embryogenesis abundant (LEA) hydroxyproline-rich glycoprotein family (TAIR:AT3G05975.1) protein_coding
AT2G07180	2828.42	-0.552035	5.5765e-07	7.34808e-06	-1.46615	AT2G07180 AT2G07180.1 Protein kinase superfamily protein; FUNCTIONS IN: protein serine/threonine kinase activity, protein kinase activity, kinase activity, ATP binding; INVOLVED IN: protein amino acid phosphorylation, N-terminal protein myristoylation; LOCATED IN: cellular_component unknown; EXPRESSED IN: 25 plant structures; EXPRESSED DURING: 15 growth stages; CONTAINS InterPro DOMAIN/s: Protein kinase, ATP binding site (InterPro:IPR017441), Protein kinase, catalytic domain (InterPro:IPR000719), Serine-threonine/tyrosine-protein kinase (InterPro:IPR001245), Protein kinase-like domain (InterPro:IPR011009), Serine/threonine-protein kinase, active site (InterPro:IPR008271); BEST Arabidopsis thaliana protein match is: Protein kinase superfamily protein (TAIR:AT5G01020.1) protein_coding
AT4G39970	4186.83	-0.552012	5.07709e-05	0.000437246	-1.46613	AT4G39970 AT4G39970.1 Haloacid dehalogenase-like hydrolase (HAD) superfamily protein; FUNCTIONS IN: hydrolase activity, catalytic activity; INVOLVED IN: metabolic process; LOCATED IN: chloroplast, chloroplast stroma, chloroplast envelope; EXPRESSED IN: 23 plant structures; EXPRESSED DURING: 13 growth stages; CONTAINS InterPro DOMAIN/s: Haloacid dehalogenase-like hydrolase (InterPro:IPR005834), HAD-superfamily hydrolase, subfamily IA, variant 3 (InterPro:IPR006402); BEST Arabidopsis thaliana protein match is: Haloacid dehalogenase-like hydrolase (HAD) superfamily protein (TAIR:AT3G48420.1) protein_coding
AT2G40150	721.947	-0.551806	3.4084e-06	3.79117e-05	-1.46592	AT2G40150 AT2G40150.1 Encodes a member of the TBL (TRICHOME BIREFRINGENCE-LIKE) gene family containing a plant-specific DUF231 (domain of unknown function) domain. TBL gene family has 46 members, two of which (TBR/AT5G06700 and TBL3/AT5G01360) have been shown to be involved in the synthesis and deposition of secondary wall cellulose, presumably by influencing the esterification state of pectic polymers. A nomenclature for this gene family has been proposed (Volker Bischoff & Wolf Scheible, 2010, personal communication). protein_coding TRICHOME BIREFRINGENCE-LIKE 28 (TBL28) TRICHOME BIREFRINGENCE-LIKE 28 (TBL28)
ATCG00480	963.173	-0.550987	4.10934e-07	5.51918e-06	-1.46509	ATCG00480 ATCG00480.1 chloroplast-encoded gene for beta subunit of ATP synthase protein_coding ATP SYNTHASE SUBUNIT BETA (PB) ATP SYNTHASE SUBUNIT BETA (ATPB);ATP SYNTHASE SUBUNIT BETA (PB); (CF1BETA); (ATHCF1BETA)
AT3G23410	1420.16	-0.550913	7.25328e-05	0.000602541	-1.46501	AT3G23410 AT3G23410.1 Encodes a fatty alcohol oxidase. protein_coding FATTY ALCOHOL OXIDASE 3 (FAO3) ARABIDOPSIS FATTY ALCOHOL OXIDASE 3 (ATFAO3);FATTY ALCOHOL OXIDASE 3 (FAO3)
AT2G32690	9600.06	-0.550899	0.000394273	0.00262023	-1.465	AT2G32690 AT2G32690.1 Glycine-rich protein similar in structure to GRP5. The expression of GRP23 is induced by HPA (cutin monomer, salicylic acid, and abscisic acid. protein_coding GLYCINE-RICH PROTEIN 23 (GRP23) GLYCINE-RICH PROTEIN 23 (ATGRP23);GLYCINE-RICH PROTEIN 23 (GRP23)
AT5G13400	1361.48	-0.550511	4.4508e-07	5.95754e-06	-1.4646	AT5G13400 AT5G13400.1 Major facilitator superfamily protein; FUNCTIONS IN: transporter activity; INVOLVED IN: oligopeptide transport; LOCATED IN: membrane; EXPRESSED IN: 21 plant structures; EXPRESSED DURING: 13 growth stages; CONTAINS InterPro DOMAIN/s: PTR2 family proton/oligopeptide symporter, conserved site (InterPro:IPR018456), Oligopeptide transporter (InterPro:IPR000109), Major facilitator superfamily, general substrate transporter (InterPro:IPR016196); BEST Arabidopsis thaliana protein match is: peptide transporter 5 (TAIR:AT5G01180.1) protein_coding
AT1G22710	9389.01	-0.550304	4.6672e-10	1.00523e-08	-1.46439	AT1G22710 AT1G22710.1 Encodes for a high-affinity transporter essential for phloem loading and long-distance transport. A major sucrose transporter, AtSUC2 can also transport a wide range of physiological and synthetic glucose conjugates with both &#945;- or &#946;-linkage. protein_coding SUCROSE-PROTON SYMPORTER 2 (SUC2) SUCROSE-PROTON SYMPORTER 2 (SUC2);SUCROSE TRANSPORTER 1 (SUT1);ARABIDOPSIS THALIANA SUCROSE-PROTON SYMPORTER 2 (ATSUC2)
AT4G15800	1629.69	-0.549745	2.17233e-06	2.51549e-05	-1.46383	AT4G15800 AT4G15800.1 Member of a diversely expressed predicted peptide family showing sequence similarity to tobacco Rapid Alkalinization Factor (RALF), and is believed to play an essential role in the physiology of Arabidopsis. Consists of a single exon and is characterized by a conserved C-terminal motif and N-terminal signal peptide. The mRNA is cell-to-cell mobile. protein_coding RALF-LIKE 33 (RALFL33) RALF-LIKE 33 (RALFL33)
AT5G66270	176.378	-0.549736	0.00120302	0.00682026	-1.46382	AT5G66270 AT5G66270.1 Zinc finger C-x8-C-x5-C-x3-H type family protein; FUNCTIONS IN: zinc ion binding, nucleic acid binding; INVOLVED IN: biological_process unknown; LOCATED IN: cellular_component unknown; EXPRESSED IN: leaf; CONTAINS InterPro DOMAIN/s: Zinc finger, CCCH-type (InterPro:IPR000571); BEST Arabidopsis thaliana protein match is: Zinc finger C-x8-C-x5-C-x3-H type family protein (TAIR:AT3G51180.1) protein_coding
AT5G47610	1115.74	-0.549592	0.000649582	0.00403617	-1.46367	AT5G47610 AT5G47610.1 RING/U-box superfamily protein; FUNCTIONS IN: zinc ion binding; EXPRESSED IN: 17 plant structures; EXPRESSED DURING: 12 growth stages; CONTAINS InterPro DOMAIN/s: Zinc finger, RING-type (InterPro:IPR001841), Zinc finger, C3HC4 RING-type (InterPro:IPR018957); BEST Arabidopsis thaliana protein match is: RING/U-box superfamily protein (TAIR:AT4G17245.1) protein_coding
AT3G25070	2241.42	-0.549556	4.7261e-09	8.78892e-08	-1.46364	AT3G25070 AT3G25070.1 Encodes a member of the R protein complex and may represent a virulence target of type III pili effector proteins (virulence factors) from bacterial pathogens, which is 'guarded' by R protein complex (RPM1 and RPS2 proteins). RIN4 physically interacts with RPS2 and RPM1 in vivo. Bacterial avirulence (Avr) effectors AvrB, AvrRpm1, and AvrRpt2 induce a mobility shift in RIN4 and expression of AvrRpt2 induces rapid degradation of RIN4. RIN4 contains 2 sites for AvrRpt2 autocleavage, called RCS1 and RCS2. Overexpression of RIN4 inhibits multiple phenotypes associated with AvrRpt2 function and also inhibits PAMP-induced defense signaling. Attached to the plasma membrane at its carboxyl terminus. Cleaved by AvrRpt2 at two PxFGxW motifs, one releasing a large portion of RIN4 from the plasma membrane and both exposing amino-terminal residues that destabilized the carboxyl-terminal cleavage products by targeting them for N-end ubiquitylation and proteasomal degradation. Major virulence target of the TTSE HopF2Pto. The mRNA is cell-to-cell mobile. protein_coding RPM1 INTERACTING PROTEIN 4 (RIN4) (ATRIN4);RPM1 INTERACTING PROTEIN 4 (RIN4)
AT3G12977	180.774	-0.548913	0.00243275	0.0122945	-1.46298	AT3G12977 AT3G12977.1 NAC (No Apical Meristem) domain transcriptional regulator superfamily protein; FUNCTIONS IN: DNA binding; INVOLVED IN: regulation of transcription; LOCATED IN: cellular_component unknown; CONTAINS InterPro DOMAIN/s: No apical meristem (NAM) protein (InterPro:IPR003441); BEST Arabidopsis thaliana protein match is: NAC domain containing protein 1 (TAIR:AT1G56010.2) protein_coding
AT1G61900	2189.58	-0.548496	3.09547e-10	6.84762e-09	-1.46256	AT1G61900 AT1G61900.1 unknown protein; FUNCTIONS IN: molecular_function unknown; INVOLVED IN: biological_process unknown; LOCATED IN: anchored to plasma membrane, plasma membrane, anchored to membrane; EXPRESSED IN: 23 plant structures; EXPRESSED DURING: 13 growth stages; BEST Arabidopsis thaliana protein match is: unknown protein (TAIR:AT2G30700.1) protein_coding
AT1G18390	874.465	-0.548078	2.02308e-05	0.00019157	-1.46214	AT1G18390 AT1G18390.2 Protein kinase superfamily protein; FUNCTIONS IN: protein serine/threonine kinase activity, protein kinase activity, kinase activity, ATP binding; INVOLVED IN: protein amino acid phosphorylation; EXPRESSED IN: 22 plant structures; EXPRESSED DURING: 13 growth stages; CONTAINS InterPro DOMAIN/s: Protein kinase, ATP binding site (InterPro:IPR017441), Protein kinase, catalytic domain (InterPro:IPR000719), Serine/threonine-protein kinase domain (InterPro:IPR002290), Tyrosine-protein kinase, catalytic domain (InterPro:IPR020635), Serine/threonine-protein kinase-like domain (InterPro:IPR017442), Serine/threonine-protein kinase, active site (InterPro:IPR008271), Protein kinase-like domain (InterPro:IPR011009); BEST Arabidopsis thaliana protein match is: Protein kinase superfamily protein (TAIR:AT1G66880.1) protein_coding LEAF RUST 10 DISEASE-RESISTANCE LOCUS RECEPTOR- LIKE PROTEIN KINASE-LIKE 1.2 (LRK10L1.2) LEAF RUST 10 DISEASE-RESISTANCE LOCUS RECEPTOR- LIKE PROTEIN KINASE-LIKE 1.2 (LRK10L1.2)
AT1G22230	282.665	-0.547122	0.000966475	0.00565655	-1.46117	AT1G22230 AT1G22230.1 unknown protein; LOCATED IN: chloroplast; BEST Arabidopsis thaliana protein match is: unknown protein (TAIR:AT1G78110.1) protein_coding
AT1G75690	6991.06	-0.547112	1.59757e-06	1.91935e-05	-1.46116	AT1G75690 AT1G75690.1 DnaJ/Hsp40 cysteine-rich domain superfamily protein; FUNCTIONS IN: unfolded protein binding, heat shock protein binding; INVOLVED IN: protein folding; LOCATED IN: chloroplast thylakoid membrane, chloroplast stroma, chloroplast; EXPRESSED IN: 23 plant structures; EXPRESSED DURING: 13 growth stages; CONTAINS InterPro DOMAIN/s: Heat shock protein DnaJ, cysteine-rich domain (InterPro:IPR001305) protein_coding LOW QUANTUM YIELD OF PHOTOSYSTEM II 1 (LQY1) LOW QUANTUM YIELD OF PHOTOSYSTEM II 1 (LQY1)
AT2G39180	403.86	-0.547044	8.36892e-05	0.000685603	-1.46109	AT2G39180 AT2G39180.1 CRINKLY4 related 2 (CCR2); FUNCTIONS IN: protein serine/threonine kinase activity, protein kinase activity, receptor activity, kinase activity, ATP binding; INVOLVED IN: protein amino acid phosphorylation; LOCATED IN: endomembrane system; EXPRESSED IN: 21 plant structures; EXPRESSED DURING: 13 growth stages; CONTAINS InterPro DOMAIN/s: TNFR/CD27/30/40/95 cysteine-rich region (InterPro:IPR001368), Protein kinase, ATP binding site (InterPro:IPR017441), Serine-threonine/tyrosine-protein kinase (InterPro:IPR001245), Protein kinase-like domain (InterPro:IPR011009), Serine/threonine-protein kinase, active site (InterPro:IPR008271), Regulator of chromosome condensation/beta-lactamase-inhibitor protein II (InterPro:IPR009091), Protein kinase, catalytic domain (InterPro:IPR000719); BEST Arabidopsis thaliana protein match is: CRINKLY4 related 1 (TAIR:AT3G09780.1) protein_coding CRINKLY4 RELATED 2 (CCR2) CRINKLY4 RELATED 2 (CCR2); (ATCRR2)
AT2G46600	3255.4	-0.54615	0.00302274	0.0146782	-1.46018	AT2G46600 AT2G46600.1 Calcium-binding EF-hand family protein; FUNCTIONS IN: calcium ion binding; LOCATED IN: cellular_component unknown; EXPRESSED IN: 24 plant structures; EXPRESSED DURING: 14 growth stages; CONTAINS InterPro DOMAIN/s: EF-Hand 1, calcium-binding site (InterPro:IPR018247), EF-HAND 2 (InterPro:IPR018249), EF-hand-like domain (InterPro:IPR011992); BEST Arabidopsis thaliana protein match is: pinoid-binding protein 1 (TAIR:AT5G54490.1) protein_coding
AT2G34420	354899	-0.545559	1.33755e-07	1.95612e-06	-1.45959	AT2G34420 AT2G34420.1 Photosystem II type I chlorophyll a/b-binding protein protein_coding PHOTOSYSTEM II LIGHT HARVESTING COMPLEX GENE B1B2 (LHB1B2) PHOTOSYSTEM II LIGHT HARVESTING COMPLEX GENE B1B2 (LHB1B2);PHOTOSYSTEM II LIGHT HARVESTING COMPLEX GENE 1.5 (LHCB1.5)
AT4G15400	201.36	-0.545492	0.00469215	0.0212718	-1.45952	AT4G15400 AT4G15400.1 Encodes BIA1, a member of the BAHD acyltransferase family. Plays a role in controlling brassinosteroids levels, particularly in the root and hypocotyl in darkness. protein_coding BRASSINOSTEROID INACTIVATOR1 (BIA1) BRASSINOSTEROID INACTIVATOR1 (BIA1);ABNORMAL SHOOT 1 (ABS1)
AT1G03400	1046.82	-0.54528	3.65292e-06	4.04794e-05	-1.4593	AT1G03400 AT1G03400.1 A single copy gene that encodes a protein with sequence similarity to tomato E8 (ACC oxidase, the last step in ethylene biosynthesis) involved in ethylene synthesis and fruit ripening in tomato. This gene is not induced by ethylene in siliques. The transcript is found in siliques, etiolated seedlings, leaves, stems and flowers. protein_coding
AT1G66970	7594.23	-0.545077	2.85555e-05	0.000260809	-1.4591	AT1G66970 AT1G66970.2 Encodes a member of the glycerophosphodiester phosphodiesterase like (GDPD-like) family. protein_coding SHV3-LIKE 2 (SVL2) SHV3-LIKE 2 (SVL2);GLYCEROPHOSPHODIESTER PHOSPHODIESTERASE (GDPD) LIKE 1 (GDPDL1)
AT3G43540	2945.74	-0.54501	1.54683e-06	1.86217e-05	-1.45903	AT3G43540 AT3G43540.1 Protein of unknown function (DUF1350); FUNCTIONS IN: molecular_function unknown; INVOLVED IN: biological_process unknown; LOCATED IN: chloroplast; EXPRESSED IN: 22 plant structures; EXPRESSED DURING: 13 growth stages; CONTAINS InterPro DOMAIN/s: Protein of unknown function DUF1350 (InterPro:IPR010765); BEST Arabidopsis thaliana protein match is: Protein of unknown function (DUF1350) (TAIR:AT5G47860.1) protein_coding
AT5G51010	3412.42	-0.544957	0.0015578	0.00844371	-1.45898	AT5G51010 AT5G51010.1 Rubredoxin-like superfamily protein; FUNCTIONS IN: electron carrier activity, metal ion binding; EXPRESSED IN: 22 plant structures; EXPRESSED DURING: 13 growth stages; CONTAINS InterPro DOMAIN/s: Rubredoxin-type Fe(Cys)4 protein (InterPro:IPR004039); BEST Arabidopsis thaliana protein match is: rubredoxin family protein (TAIR:AT5G17170.1) protein_coding
AT3G28040	4773.08	-0.544945	1.85888e-05	0.000177369	-1.45896	AT3G28040 AT3G28040.1 Leucine-rich receptor-like protein kinase family protein; FUNCTIONS IN: protein serine/threonine kinase activity, kinase activity, ATP binding; INVOLVED IN: transmembrane receptor protein tyrosine kinase signaling pathway, protein amino acid phosphorylation; LOCATED IN: endomembrane system; EXPRESSED IN: 23 plant structures; EXPRESSED DURING: 13 growth stages; CONTAINS InterPro DOMAIN/s: Protein kinase, ATP binding site (InterPro:IPR017441), Protein kinase, catalytic domain (InterPro:IPR000719), Leucine-rich repeat-containing N-terminal domain, type 2 (InterPro:IPR013210), Leucine-rich repeat (InterPro:IPR001611), Serine/threonine-protein kinase-like domain (InterPro:IPR017442), Protein kinase-like domain (InterPro:IPR011009); BEST Arabidopsis thaliana protein match is: Leucine-rich repeat protein kinase family protein (TAIR:AT3G56370.1) protein_coding
AT3G01690	8254.36	-0.544581	5.21445e-11	1.24915e-09	-1.4586	AT3G01690 AT3G01690.1 alpha/beta-Hydrolases superfamily protein; CONTAINS InterPro DOMAIN/s: Alpha/beta hydrolase fold-1 (InterPro:IPR000073); BEST Arabidopsis thaliana protein match is: alpha/beta-Hydrolases superfamily protein (TAIR:AT5G14390.1) protein_coding
AT4G37590	7160.29	-0.544568	1.68163e-09	3.32841e-08	-1.45858	AT4G37590 AT4G37590.1 A member of the NPY gene family (NPY1/AT4G31820, NPY2/AT2G14820, NPY3/AT5G67440, NPY4/AT2G23050, NPY5/AT4G37590). Involved in auxin-mediated organogenesis. protein_coding NAKED PINS IN YUC MUTANTS 5 (NPY5) NAKED PINS IN YUC MUTANTS 5 (NPY5);MAB4/ENP/NPY1-LIKE 1 (MEL1)
AT3G61100	675.364	-0.544521	3.27549e-05	0.000295292	-1.45854	AT3G61100 AT3G61100.1 Putative endonuclease or glycosyl hydrolase; BEST Arabidopsis thaliana protein match is: Putative endonuclease or glycosyl hydrolase (TAIR:AT3G61090.1) protein_coding
AT2G39510	1117.65	-0.543367	0.000196674	0.00144215	-1.45737	AT2G39510 AT2G39510.1 Encodes a plasma membrane-localized amino acid transporter likely involved in amino acid export in the developing seed. protein_coding USUALLY MULTIPLE ACIDS MOVE IN AND OUT TRANSPORTERS 14 (UMAMIT14) USUALLY MULTIPLE ACIDS MOVE IN AND OUT TRANSPORTERS 14 (UMAMIT14)
AT4G15160	727.654	-0.542999	0.00725169	0.0304891	-1.457	AT4G15160 AT4G15160.1 Bifunctional inhibitor/lipid-transfer protein/seed storage 2S albumin superfamily protein; FUNCTIONS IN: lipid binding; INVOLVED IN: lipid transport; LOCATED IN: endomembrane system; EXPRESSED IN: 18 plant structures; EXPRESSED DURING: 9 growth stages; CONTAINS InterPro DOMAIN/s: Bifunctional inhibitor/plant lipid transfer protein/seed storage (InterPro:IPR016140), Plant lipid transfer protein/hydrophobic protein, helical domain (InterPro:IPR013770); BEST Arabidopsis thaliana protein match is: cell wall-plasma membrane linker protein (TAIR:AT3G22120.1) protein_coding
AT4G36540	2669.8	-0.542327	3.97884e-08	6.40834e-07	-1.45632	AT4G36540 AT4G36540.1 Encodes the brassinosteroid signaling component BEE2 (BR-ENHANCED EXPRESSION 2). Positively modulates the shade avoidance syndrome in Arabidopsis seedlings. protein_coding BR ENHANCED EXPRESSION 2 (BEE2) BR ENHANCED EXPRESSION 2 (BEE2)
AT1G77660	678.596	-0.542194	1.31514e-07	1.92692e-06	-1.45619	AT1G77660 AT1G77660.1 Histone H3 K4-specific methyltransferase SET7/9 family protein; CONTAINS InterPro DOMAIN/s: MORN motif (InterPro:IPR003409); BEST Arabidopsis thaliana protein match is: Histone H3 K4-specific methyltransferase SET7/9 family protein (TAIR:AT1G21920.1) protein_coding
AT4G12420	11841.9	-0.542043	7.14314e-12	1.90152e-10	-1.45603	AT4G12420 AT4G12420.1 Encodes a protein of unknown function involved in directed root tip growth. It is a member of 19-member gene family and is distantly related structurally to the multiple-copper oxidases ascorbate oxidase and laccase, though it lacks the copper-binding domains. The protein is glycosylated and GPI-anchored. It is localized to the plasma membrane and the cell wall. The gene is expressed most strongly in expanding tissues. protein_coding (SKU5) (SKU5)
AT5G60490	478.578	-0.541906	0.000609275	0.00382079	-1.45589	AT5G60490 AT5G60490.1 Encodes a member of fasciclin-like arabinogalactan proteins (FLAs) containing a cell adhesion fasciclin (FAS) domain. Mutations result in altered stem biomechanics with reduced tensile strength and reduced tensile modulus of elasticity, as well as altered cell wall architecture and composition, with increased cellulose microfibril angle, reduced arabinose, galactose and cellulose content. protein_coding FASCICLIN-LIKE ARABINOGALACTAN-PROTEIN 12 (FLA12) FASCICLIN-LIKE ARABINOGALACTAN-PROTEIN 12 (FLA12); (ATFLA12)
AT3G53235	705.24	-0.541906	3.28357e-06	3.66091e-05	-1.45589	AT3G53235 AT3G53235.1 unknown protein protein_coding
ATCG00470	349.663	-0.541582	0.00569985	0.0250029	-1.45557	ATCG00470 ATCG00470.1 ATPase epsilon subunit protein_coding ATP SYNTHASE EPSILON CHAIN (ATPE) ATP SYNTHASE EPSILON CHAIN (ATPE)
AT2G26980	3205.6	-0.54139	8.29e-08	1.25259e-06	-1.45537	AT2G26980 AT2G26980.4 encodes a serine-threonine protein kinase whose expression increases in response to abscisic acid, cold, drought, high salt, and wounding conditions. The gene is expressed in developing seeds and seedlings. Lines carrying a T-DNA insertions have reduced germination efficiency and expression of cold, high-salt, and abscisic acid marker genes are altered, but not drought-response markers. protein_coding CBL-INTERACTING PROTEIN KINASE 3 (CIPK3) CBL-INTERACTING PROTEIN KINASE 3 (CIPK3)
AT2G40260	625.799	-0.54074	4.2117e-07	5.64706e-06	-1.45472	AT2G40260 AT2G40260.1 Homeodomain-like superfamily protein; CONTAINS InterPro DOMAIN/s: Homeodomain-like (InterPro:IPR009057), Myb, DNA-binding (InterPro:IPR014778), HTH transcriptional regulator, Myb-type, DNA-binding (InterPro:IPR017930), Myb-like DNA-binding domain, SHAQKYF class (InterPro:IPR006447), Homeodomain-related (InterPro:IPR012287); BEST Arabidopsis thaliana protein match is: myb-like HTH transcriptional regulator family protein (TAIR:AT2G38300.1) protein_coding
AT2G40020	1175.06	-0.540558	5.56843e-05	0.000475413	-1.45453	AT2G40020 AT2G40020.3 Nucleolar histone methyltransferase-related protein; FUNCTIONS IN: molecular_function unknown; INVOLVED IN: biological_process unknown; LOCATED IN: cellular_component unknown; EXPRESSED IN: 22 plant structures; EXPRESSED DURING: 13 growth stages; CONTAINS InterPro DOMAIN/s: WIYLD domain (InterPro:IPR018848); BEST Arabidopsis thaliana protein match is: Nucleolar histone methyltransferase-related protein (TAIR:AT1G45248.4) protein_coding
AT2G04790	990.477	-0.539736	0.000977529	0.00570574	-1.45371	AT2G04790 AT2G04790.2 unknown protein protein_coding
AT3G47580	291.691	-0.538823	0.00261493	0.0130391	-1.45279	AT3G47580 AT3G47580.1 Leucine-rich repeat protein kinase family protein; FUNCTIONS IN: protein serine/threonine kinase activity, kinase activity, ATP binding; INVOLVED IN: transmembrane receptor protein tyrosine kinase signaling pathway, protein amino acid phosphorylation; LOCATED IN: endomembrane system; CONTAINS InterPro DOMAIN/s: Protein kinase, ATP binding site (InterPro:IPR017441), Protein kinase, catalytic domain (InterPro:IPR000719), Leucine-rich repeat-containing N-terminal domain, type 2 (InterPro:IPR013210), Leucine-rich repeat (InterPro:IPR001611), Serine/threonine-protein kinase-like domain (InterPro:IPR017442), Protein kinase-like domain (InterPro:IPR011009), Serine/threonine-protein kinase, active site (InterPro:IPR008271); BEST Arabidopsis thaliana protein match is: Leucine-rich repeat protein kinase family protein (TAIR:AT3G47090.1) protein_coding
AT4G35250	5934.8	-0.538448	4.12295e-06	4.51809e-05	-1.45241	AT4G35250 AT4G35250.1 HCF244 is a member of the atypical short-chain dehydrogenase/reductase superfamily, a modified group, which has lost enzyme activity.HCF244 interacts with unknown partners in a 200-400 kD membrane associated complex. protein_coding HIGH CHLOROPHYLL FLUORESCENCE PHENOTYPE 244 (HCF244) HIGH CHLOROPHYLL FLUORESCENCE PHENOTYPE 244 (HCF244)
AT3G15510	884.47	-0.53838	0.000176453	0.00131092	-1.45234	AT3G15510 AT3G15510.1 Note of caution: not to be confused with another protein (AtNAC6 locus AT5G39610) which on occasion has also been referred to as AtNAC2. protein_coding NAC DOMAIN CONTAINING PROTEIN 2 (NAC2) NAC DOMAIN CONTAINING PROTEIN 2 (ATNAC2);ARABIDOPSIS NAC DOMAIN CONTAINING PROTEIN 56 (ANAC056);NAC-REGULATED SEED MORPHOLOGY 1 (NARS1);NAC DOMAIN CONTAINING PROTEIN 2 (NAC2)
AT1G03740	2474.6	-0.537879	7.86165e-09	1.41319e-07	-1.45184	AT1G03740 AT1G03740.1 Protein kinase superfamily protein; FUNCTIONS IN: protein serine/threonine kinase activity, protein kinase activity, kinase activity, ATP binding; INVOLVED IN: protein amino acid phosphorylation, N-terminal protein myristoylation; EXPRESSED IN: 24 plant structures; EXPRESSED DURING: 13 growth stages; CONTAINS InterPro DOMAIN/s: Protein kinase, ATP binding site (InterPro:IPR017441), Protein kinase, catalytic domain (InterPro:IPR000719), Serine/threonine-protein kinase domain (InterPro:IPR002290), Serine/threonine-protein kinase-like domain (InterPro:IPR017442), Protein kinase-like domain (InterPro:IPR011009), Serine/threonine-protein kinase, active site (InterPro:IPR008271); BEST Arabidopsis thaliana protein match is: Protein kinase superfamily protein (TAIR:AT5G44290.4) protein_coding
AT1G51800	595.69	-0.537769	0.00137143	0.00760222	-1.45173	AT1G51800 AT1G51800.1 The gene encodes a putative member of the LRR-RLK protein family. Expressin and mutant analysis revealed that it contributes to the interaction between Arabidopsis and Hyaloperonospora arabidopsidis. and The mRNA is cell-to-cell mobile. protein_coding IMPAIRED OOMYCETE SUSCEPTIBILITY 1 (IOS1) IMPAIRED OOMYCETE SUSCEPTIBILITY 1 (IOS1)
AT5G23860	5566.83	-0.537582	9.60818e-14	3.12688e-12	-1.45154	AT5G23860 AT5G23860.1 beta-tubulin, preferentially expressed in endodermal and phloem cells of primary roots and in the vascular tissues of leaves, stems, and flowers. The mRNA is cell-to-cell mobile. protein_coding TUBULIN BETA 8 (TUB8) TUBULIN BETA 8 (TUB8)
AT2G04570	1181.43	-0.537559	4.41973e-05	0.000385823	-1.45151	AT2G04570 AT2G04570.1 GDSL-motif esterase/acyltransferase/lipase. Enzyme group with broad substrate specificity that may catalyze acyltransfer or hydrolase reactions with lipid and non-lipid substrates. The mRNA is cell-to-cell mobile. protein_coding
AT3G54720	1993.56	-0.537471	7.12006e-09	1.28868e-07	-1.45143	AT3G54720 AT3G54720.1 Encodes glutamate carboxypeptidase. Various alleles show-increased cotyledon number and rate of leaf initiation, show transformation of leaves to cotyledons, altered flowering time and photomorphogenesis and an increased level of cytokinin biosynthesis. Involved in ethylene enhanced hypocotyl elongation in the light. Strong genetic interaction between TGH and AMP1. protein_coding ALTERED MERISTEM PROGRAM 1 (AMP1) ALTERED MERISTEM PROGRAM 1 (AMP1);CONSTITUTIVE MORPHOGENESIS 2 (COP2);HAUPTLING (HPT);PRIMORDIA TIMING (PT);MULTIFOLIA (MFO1); (MFO1); (ATAMP1)
AT3G17650	4484.72	-0.537408	5.96784e-12	1.60488e-10	-1.45136	AT3G17650 AT3G17650.1 Arabidopsis thaliana metal-nicotianamine transporter YSL5 protein_coding YELLOW STRIPE LIKE 5 (YSL5) YELLOW STRIPE LIKE 5 (YSL5);PIGMENT DEFECTIVE 321 (PDE321)
AT5G67160	377.387	-0.53714	0.00145515	0.00798325	-1.45109	AT5G67160 AT5G67160.1 Encodes a member of the BAHD acyltransferase superfamily. Mutants have enhanced susceptibility to virulent and avirulent pathogens and are defective in pathogen induced SA biosynthesis. EPS1 may act upstream of SA biosynthesis as application of SA can rescue the mutant phenotype. protein_coding ENHANCED PSEUDOMONAS SUSCEPTIBILTY 1 (EPS1) ENHANCED PSEUDOMONAS SUSCEPTIBILTY 1 (EPS1)
AT1G80340	260.899	-0.537116	0.000547977	0.00348809	-1.45107	AT1G80340 AT1G80340.1 Encodes a protein with gibberellin 3 &#946;-hydroxylase activity. The protein was heterologously expressed in E. coli and shown to catalyze the hydroxylation of both GA9 and GA20. protein_coding GIBBERELLIN 3-OXIDASE 2 (GA3OX2) (GA4H);ARABIDOPSIS THALIANA GIBBERELLIN-3-OXIDASE 2 (ATGA3OX2);GIBBERELLIN 3-OXIDASE 2 (GA3OX2)
AT1G64500	4318.43	-0.537042	0.000635343	0.00396177	-1.45099	AT1G64500 AT1G64500.1 A member of a protein family found in plants and animals that contain conserved C-terminal glutaredoxin-like and putative zinc-binding cysteine-rich domains. It is involved in light stimulated actin bundling and chloroplast movement. The mRNA is cell-to-cell mobile. protein_coding
AT4G00330	2080.32	-0.53702	1.01338e-09	2.07689e-08	-1.45097	AT4G00330 AT4G00330.1 high overall homology to CRCK1 protein_coding CALMODULIN-BINDING RECEPTOR-LIKE CYTOPLASMIC KINASE 2 (CRCK2) CALMODULIN-BINDING RECEPTOR-LIKE CYTOPLASMIC KINASE 2 (CRCK2)
AT4G19160	9142.92	-0.536932	1.35217e-09	2.71719e-08	-1.45088	AT4G19160 AT4G19160.2 unknown protein protein_coding
AT3G50950	4112.44	-0.536084	0.00239717	0.0121453	-1.45003	AT3G50950 AT3G50950.2 HOPZ-ACTIVATED RESISTANCE 1 (ZAR1); FUNCTIONS IN: ATP binding; INVOLVED IN: defense response, apoptosis; LOCATED IN: cellular_component unknown; EXPRESSED IN: 22 plant structures; EXPRESSED DURING: 13 growth stages; CONTAINS InterPro DOMAIN/s: NB-ARC (InterPro:IPR002182), Disease resistance protein (InterPro:IPR000767); BEST Arabidopsis thaliana protein match is: Disease resistance protein (CC-NBS-LRR class) family (TAIR:AT5G43470.2) protein_coding HOPZ-ACTIVATED RESISTANCE 1 (ZAR1) HOPZ-ACTIVATED RESISTANCE 1 (ZAR1)
AT1G52870	8139.96	-0.535921	0.00010089	0.000809994	-1.44987	AT1G52870 AT1G52870.2 Peroxisomal membrane 22 kDa (Mpv17/PMP22) family protein; FUNCTIONS IN: molecular_function unknown; INVOLVED IN: biological_process unknown; LOCATED IN: integral to membrane, chloroplast; EXPRESSED IN: 21 plant structures; EXPRESSED DURING: 13 growth stages; CONTAINS InterPro DOMAIN/s: Mpv17/PMP22 (InterPro:IPR007248); BEST Arabidopsis thaliana protein match is: Peroxisomal membrane 22 kDa (Mpv17/PMP22) family protein (TAIR:AT4G03410.2) protein_coding
AT1G21270	2527.93	-0.535442	0.00294774	0.0143847	-1.44939	AT1G21270 AT1G21270.1 cytoplasmic serine/threonine protein kinase induced by salicylic acid. mutant plants exhibit a loss of cell expansion and dependence on sugars and salts for seedling growth, affecting the expression and activity of vacuolar invertase. protein_coding WALL-ASSOCIATED KINASE 2 (WAK2) WALL-ASSOCIATED KINASE 2 (WAK2)
AT4G11650	4205.34	-0.535318	2.63642e-08	4.37715e-07	-1.44926	AT4G11650 AT4G11650.1 osmotin-like protein protein_coding OSMOTIN 34 (OSM34) OSMOTIN 34 (ATOSM34);OSMOTIN 34 (OSM34)
AT1G23130	29763.3	-0.535191	2.80331e-11	7.02582e-10	-1.44913	AT1G23130 AT1G23130.1 Polyketide cyclase/dehydrase and lipid transport superfamily protein; FUNCTIONS IN: molecular_function unknown; INVOLVED IN: response to biotic stimulus, defense response; LOCATED IN: cellular_component unknown; EXPRESSED IN: 15 plant structures; EXPRESSED DURING: 10 growth stages; CONTAINS InterPro DOMAIN/s: Bet v I allergen (InterPro:IPR000916); BEST Arabidopsis thaliana protein match is: MLP-like protein 31 (TAIR:AT1G70840.1) protein_coding
AT1G11330	1325.96	-0.534801	0.00130457	0.00728617	-1.44874	AT1G11330 AT1G11330.2 S-locus lectin protein kinase family protein; FUNCTIONS IN: in 6 functions; INVOLVED IN: protein amino acid phosphorylation, recognition of pollen; LOCATED IN: plasma membrane; EXPRESSED IN: 21 plant structures; EXPRESSED DURING: 13 growth stages; CONTAINS InterPro DOMAIN/s: Curculin-like (mannose-binding) lectin (InterPro:IPR001480), Apple-like (InterPro:IPR003609), PAN-2 domain (InterPro:IPR013227), Serine/threonine-protein kinase domain (InterPro:IPR002290), Serine/threonine-protein kinase-like domain (InterPro:IPR017442), Protein kinase-like domain (InterPro:IPR011009), Serine/threonine-protein kinase, active site (InterPro:IPR008271), Protein kinase, catalytic domain (InterPro:IPR000719), S-locus glycoprotein (InterPro:IPR000858), Tyrosine-protein kinase, catalytic domain (InterPro:IPR020635); BEST Arabidopsis thaliana protein match is: S-domain-1 13 (TAIR:AT1G11350.1). protein_coding
AT3G14870	733.117	-0.534632	4.50322e-05	0.000392388	-1.44857	AT3G14870 AT3G14870.1 Plant protein of unknown function (DUF641); CONTAINS InterPro DOMAIN/s: Protein of unknown function DUF641, plant (InterPro:IPR006943); BEST Arabidopsis thaliana protein match is: Plant protein of unknown function (DUF641) (TAIR:AT1G53380.3) protein_coding
AT1G01790	8391.42	-0.534519	1.59222e-05	0.000154034	-1.44846	AT1G01790 AT1G01790.1 K efflux antiporter KEA1 protein_coding K+ EFFLUX ANTIPORTER 1 (KEA1) K+ EFFLUX ANTIPORTER 1 (KEA1);K+ EFFLUX ANTIPORTER 1 (ATKEA1)
AT5G58660	145.628	-0.534421	0.00940909	0.0377191	-1.44836	AT5G58660 AT5G58660.1 2-oxoglutarate (2OG) and Fe(II)-dependent oxygenase superfamily protein; FUNCTIONS IN: oxidoreductase activity, acting on paired donors, with incorporation or reduction of molecular oxygen, 2-oxoglutarate as one donor, and incorporation of one atom each of oxygen into both donors, oxidoreductase activity, iron ion binding; INVOLVED IN: oxidation reduction; LOCATED IN: cellular_component unknown; EXPRESSED IN: 7 plant structures; EXPRESSED DURING: 4 anthesis, petal differentiation and expansion stage; CONTAINS InterPro DOMAIN/s: Isopenicillin N synthase (InterPro:IPR002283), Oxoglutarate/iron-dependent oxygenase (InterPro:IPR005123); BEST Arabidopsis thaliana protein match is: 2-oxoglutarate (2OG) and Fe(II)-dependent oxygenase superfamily protein (TAIR:AT3G47190.1) protein_coding
AT4G26690	3882.5	-0.533964	4.53233e-17	2.08101e-15	-1.4479	AT4G26690 AT4G26690.1 Glycerophosphoryl diester phosphodiesterase-like protein involved in cell wall cellulose accumulation and pectin linking. Impacts root hair, trichome and epidermal cell development. protein_coding SHAVEN 3 (SHV3) SHAVEN 3 (SHV3);MUTANT ROOT HAIR 5 (MRH5);GLYCEROPHOSPHODIESTERASE-LIKE 2 (GPDL2);GLYCEROPHOSPHODIESTER PHOSPHODIESTERASE (GDPD) LIKE 3 (GDPDL3)
AT5G43760	5274.48	-0.533955	1.28498e-12	3.77244e-11	-1.44789	AT5G43760 AT5G43760.1 Encodes KCS20, a member of the 3-ketoacyl-CoA synthase family involved in the biosynthesis of VLCFA (very long chain fatty acids). The mRNA is cell-to-cell mobile. protein_coding 3-KETOACYL-COA SYNTHASE 20 (KCS20) 3-KETOACYL-COA SYNTHASE 20 (KCS20)
AT5G47910	5937.69	-0.53317	0.000562227	0.0035673	-1.44711	AT5G47910 AT5G47910.1 NADPH/respiratory burst oxidase protein D (RbohD).Interacts with AtrbohF gene to fine tune the spatial control of ROI production and hypersensitive response to cell in and around infection site. The mRNA is cell-to-cell mobile. protein_coding RESPIRATORY BURST OXIDASE HOMOLOGUE D (RBOHD) RESPIRATORY BURST OXIDASE HOMOLOGUE D (RBOHD); (ATRBOHD)
AT1G77145	152.123	-0.533093	0.00429358	0.0197406	-1.44703	AT1G77145 AT1G77145.1 Protein of unknown function (DUF506) ; FUNCTIONS IN: molecular_function unknown; INVOLVED IN: biological_process unknown; LOCATED IN: nucleus; CONTAINS InterPro DOMAIN/s: Protein of unknown function DUF506, plant (InterPro:IPR006502); BEST Arabidopsis thaliana protein match is: Protein of unknown function (DUF506) (TAIR:AT1G77160.1) protein_coding
AT5G23130	490.095	-0.533093	0.000646623	0.004022	-1.44703	AT5G23130 AT5G23130.1 Peptidoglycan-binding LysM domain-containing protein; FUNCTIONS IN: molecular_function unknown; INVOLVED IN: cell wall macromolecule catabolic process; LOCATED IN: cellular_component unknown; EXPRESSED IN: 24 plant structures; EXPRESSED DURING: 15 growth stages; CONTAINS InterPro DOMAIN/s: Peptidoglycan-binding lysin domain (InterPro:IPR018392), Peptidoglycan-binding Lysin subgroup (InterPro:IPR002482); BEST Arabidopsis thaliana protein match is: peptidoglycan-binding LysM domain-containing protein (TAIR:AT5G08200.1) protein_coding
AT5G42100	5119.32	-0.531463	2.95096e-08	4.84842e-07	-1.44539	AT5G42100 AT5G42100.1 encodes a plasmodesmal (Pd)-associated membrane protein involved in plasmodesmal callose degradation, i.e. beta-1,3-glucanase (EC 3.2.1.39), and functions in the gating of Pd protein_coding BETA-1,3-GLUCANASE_PUTATIVE (BG_PPAP) ARABIDOPSIS THALIANA BETA-1,3-GLUCANASE_PUTATIVE (ATBG_PPAP); (ATBG_PAP);BETA-1,3-GLUCANASE_PUTATIVE (BG_PPAP)
AT2G28930	1544.74	-0.531321	6.39161e-08	9.9625e-07	-1.44525	AT2G28930 AT2G28930.1 protein kinase 1B (PK1B); FUNCTIONS IN: protein serine/threonine kinase activity, protein kinase activity, kinase activity, ATP binding; INVOLVED IN: protein amino acid phosphorylation, N-terminal protein myristoylation; LOCATED IN: plasma membrane; EXPRESSED IN: 22 plant structures; EXPRESSED DURING: 13 growth stages; CONTAINS InterPro DOMAIN/s: Protein kinase, ATP binding site (InterPro:IPR017441), Protein kinase, catalytic domain (InterPro:IPR000719), Serine-threonine/tyrosine-protein kinase (InterPro:IPR001245), Protein kinase-like domain (InterPro:IPR011009), Serine/threonine-protein kinase, active site (InterPro:IPR008271); BEST Arabidopsis thaliana protein match is: Protein kinase superfamily protein (TAIR:AT1G07570.1) protein_coding PROTEIN KINASE 1B (PK1B) PROTEIN KINASE 1B (APK1B);PROTEIN KINASE 1B (PK1B)
AT4G39400	10100.4	-0.531158	1.40474e-08	2.43997e-07	-1.44509	AT4G39400 AT4G39400.1 Encodes a plasma membrane localized leucine-rich repeat receptor kinase involved in brassinosteroid signal transduction. BRI1 ligand is brassinolide which binds at the extracellular domain. Binding results in phosphorylation of the kinase domain which activates the BRI1 protein leading to BR responses. Residue T-1049 and either S-1044 or T-1045 were essential for kinase function in vitro and normal BRI1 signaling in planta. The structure of BRI1 ligand-binding domain has been determined at 2.5A resolution. Although BAK1 and BRI1 alone localize in the plasma membrane, when BAK1 and BRI1 are coexpressed, the heterodimer BAK1/BRI1 they form is localized in the endosome. BRI1 appears to be involved in the autonomous pathway that regulates the transition to flowering, primarily through its effects on FLC expression levels, as uncovered by double mutant analyses. This most likely occurs as a result of BRI1-dependent effects on histone acetylation, but not histone triMeH3K4 methylation, at the FLC locus. The mRNA is cell-to-cell mobile. protein_coding BRASSINOSTEROID INSENSITIVE 1 (BRI1) BRASSINOSTEROID INSENSITIVE 1 (BRI1);CABBAGE 2 (CBB2);DWARF 2 (DWF2);BR INSENSITIVE 1 (BIN1); (ATBRI1)
AT4G35780	2534.74	-0.531146	4.16561e-09	7.78325e-08	-1.44508	AT4G35780 AT4G35780.1 ACT-like protein tyrosine kinase family protein; FUNCTIONS IN: protein serine/threonine/tyrosine kinase activity, protein kinase activity; INVOLVED IN: protein amino acid phosphorylation, metabolic process; EXPRESSED IN: 23 plant structures; EXPRESSED DURING: 13 growth stages; CONTAINS InterPro DOMAIN/s: Protein kinase, catalytic domain (InterPro:IPR000719), Amino acid-binding ACT (InterPro:IPR002912), Tyrosine-protein kinase, catalytic domain (InterPro:IPR020635), Serine-threonine/tyrosine-protein kinase (InterPro:IPR001245), Serine/threonine protein kinase-like, ATMRK (InterPro:IPR015783), Protein kinase-like domain (InterPro:IPR011009), Serine/threonine-protein kinase, active site (InterPro:IPR008271); BEST Arabidopsis thaliana protein match is: ACT-like protein tyrosine kinase family protein (TAIR:AT2G17700.1) protein_coding SERINE/THREONINE/TYROSINE KINASE 17 (STY17) SERINE/THREONINE/TYROSINE KINASE 17 (STY17)
AT3G62160	241.287	-0.531091	0.00696226	0.0294764	-1.44502	AT3G62160 AT3G62160.1 HXXXD-type acyl-transferase family protein; FUNCTIONS IN: transferase activity, transferring acyl groups other than amino-acyl groups, transferase activity; INVOLVED IN: biological_process unknown; LOCATED IN: cellular_component unknown; EXPRESSED IN: 22 plant structures; EXPRESSED DURING: 13 growth stages; CONTAINS InterPro DOMAIN/s: Transferase (InterPro:IPR003480); BEST Arabidopsis thaliana protein match is: HXXXD-type acyl-transferase family protein (TAIR:AT1G28680.1) protein_coding
AT1G14290	1578.79	-0.530948	4.11208e-08	6.60497e-07	-1.44488	AT1G14290 AT1G14290.1 Encodes one of the two redundant sphingoid base hydroxylases (SBH). Involved in sphingolipid trihydroxy long-chain base (4-hydroxysphinganine) biosynthesis. Double mutants of SBHs were dwarfed and not able to progress from vegetative to reproductive growth. protein_coding SPHINGOID BASE HYDROXYLASE 2 (SBH2) SPHINGOID BASE HYDROXYLASE 2 (SBH2); (ATSBH2)
AT5G13710	7673.58	-0.530914	2.33976e-14	8.03385e-13	-1.44484	AT5G13710 AT5G13710.1 SMT1 controls the level of cholesterol in plants protein_coding STEROL METHYLTRANSFERASE 1 (SMT1) STEROL METHYLTRANSFERASE 1 (SMT1);CEPHALOPOD (CPH)
AT3G62820	917.322	-0.53068	0.000832461	0.00498173	-1.44461	AT3G62820 AT3G62820.1 Plant invertase/pectin methylesterase inhibitor superfamily protein; FUNCTIONS IN: enzyme inhibitor activity, pectinesterase inhibitor activity, pectinesterase activity; INVOLVED IN: biological_process unknown; LOCATED IN: endomembrane system; EXPRESSED IN: 22 plant structures; EXPRESSED DURING: 13 growth stages; CONTAINS InterPro DOMAIN/s: Pectinesterase inhibitor (InterPro:IPR006501); BEST Arabidopsis thaliana protein match is: Plant invertase/pectin methylesterase inhibitor superfamily protein (TAIR:AT2G47670.1) protein_coding
AT3G11650	600.485	-0.530369	0.00722967	0.0304075	-1.4443	AT3G11650 AT3G11650.1 Encodes a protein whose sequence is similar to tobacco hairpin-induced gene (HIN1) and Arabidopsis non-race specific disease resistance gene (NDR1). Expression of this gene is induced by cucumber mosaic virus and spermine. Overexpression of the gene induces the expression of PR-1 gene and shows light-dependent 'speck disease-like' symptom on leaves. The gene product is localized to the chloroplast protein_coding NDR1/HIN1-LIKE 2 (NHL2) NDR1/HIN1-LIKE 2 (NHL2)
AT5G01830	450.194	-0.53023	0.00365466	0.0172861	-1.44416	AT5G01830 AT5G01830.1 ARM repeat superfamily protein; FUNCTIONS IN: ubiquitin-protein ligase activity, binding; INVOLVED IN: response to chitin; LOCATED IN: ubiquitin ligase complex; EXPRESSED IN: root; CONTAINS InterPro DOMAIN/s: U box domain (InterPro:IPR003613), Armadillo-like helical (InterPro:IPR011989), Armadillo (InterPro:IPR000225), Armadillo-type fold (InterPro:IPR016024); BEST Arabidopsis thaliana protein match is: plant U-box 17 (TAIR:AT1G29340.1) protein_coding SMALL AUXIN UP RNA 21 (SAUR21)
AT4G36550	897.34	-0.530166	0.000752932	0.0045728	-1.4441	AT4G36550 AT4G36550.1 ARM repeat superfamily protein; FUNCTIONS IN: ubiquitin-protein ligase activity, binding; INVOLVED IN: protein ubiquitination; LOCATED IN: ubiquitin ligase complex; EXPRESSED IN: 22 plant structures; EXPRESSED DURING: 13 growth stages; CONTAINS InterPro DOMAIN/s: U box domain (InterPro:IPR003613), Armadillo-like helical (InterPro:IPR011989), Armadillo-type fold (InterPro:IPR016024); BEST Arabidopsis thaliana protein match is: ARM repeat superfamily protein (TAIR:AT1G67530.2) protein_coding
AT3G23050	9453.24	-0.529666	1.75188e-08	2.99462e-07	-1.4436	AT3G23050 AT3G23050.1 Transcription regulator acting as repressor of auxin-inducible gene expression. Plays role in the control of gravitropic growth and development in light-grown seedlings. Auxin induces the degradation of the protein in a dosage-dependent manner in a process mediated by AtRac1. Auxin induced the relocalization of the protein within the nucleus from a diffused nucleoplasmic pattern to a discrete particulated pattern named nuclear protein bodies or NPB in a process also mediated by Rac1. Colocalizes with SCF, CSN and 26S proteasome components. Pseudomonas syringae type III effector AvrRpt2 stimulates AXR2 protein turnover. protein_coding INDOLE-3-ACETIC ACID 7 (IAA7) INDOLE-3-ACETIC ACID 7 (IAA7);AUXIN RESISTANT 2 (AXR2)
AT4G13510	4251.41	-0.529506	2.16445e-07	3.05239e-06	-1.44344	AT4G13510 AT4G13510.1 Encodes a plasma membrane localized ammonium transporter. Contains a cytosolic trans-activation domain essential for ammonium uptake. The mRNA is cell-to-cell mobile. protein_coding AMMONIUM TRANSPORTER 1;1 (AMT1;1) ARABIDOPSIS THALIANA AMMONIUM TRANSPORT 1 (ATAMT1);AMMONIUM TRANSPORTER 1;1 (AMT1;1); (ATAMT1;1)
AT1G76878	146.293	-0.529375	0.00857524	0.034932	-1.4433	AT1G76878 AT1G76878.1 Potential natural antisense gene, locus overlaps with AT1G76880 other_rna
AT4G37430	528.495	-0.528933	0.000159897	0.00120225	-1.44286	AT4G37430 AT4G37430.1 Encodes a member of the CYP81F cytochrome P450 monooxygenase subfamily. protein_coding "CYTOCHROME P450, FAMILY 91, SUBFAMILY A, POLYPEPTIDE 2" (CYP91A2) "CYTOCHROME P450, FAMILY 91, SUBFAMILY A, POLYPEPTIDE 2" (CYP91A2);CYTOCHROME P450 MONOOXYGENASE 81F1 (CYP81F1)
AT1G70410	9621.32	-0.528312	3.99714e-08	6.43344e-07	-1.44224	AT1G70410 AT1G70410.2 Encodes a putative beta-carbonic anhydrase betaCA4. Together with betaCA1 (At3g01500) regulates CO2-controlled stomatal movements in guard cells. protein_coding BETA CARBONIC ANHYDRASE 4 (BCA4) BETA CARBONIC ANHYDRASE 4 (ATBCA4);BETA CARBONIC ANHYDRASE 4 (BCA4)
AT4G00050	1858.95	-0.527992	0.000896617	0.00530801	-1.44192	AT4G00050 AT4G00050.1 unfertilized embryo sac 10 (UNE10); FUNCTIONS IN: DNA binding, sequence-specific DNA binding transcription factor activity; INVOLVED IN: double fertilization forming a zygote and endosperm, regulation of transcription; LOCATED IN: nucleus; EXPRESSED IN: 20 plant structures; EXPRESSED DURING: 13 growth stages; CONTAINS InterPro DOMAIN/s: Helix-loop-helix DNA-binding domain (InterPro:IPR001092), Helix-loop-helix DNA-binding (InterPro:IPR011598); BEST Arabidopsis thaliana protein match is: phytochrome-interacting factor7 (TAIR:AT5G61270.1) protein_coding UNFERTILIZED EMBRYO SAC 10 (UNE10) UNFERTILIZED EMBRYO SAC 10 (UNE10)
AT2G02950	914.869	-0.527378	0.00014737	0.00112194	-1.44131	AT2G02950 AT2G02950.1 Encodes a basic soluble protein which can independently bind to either PHYA or PHYB, regardless of whether the phytochromes are in the Pr or Pfr state. PKS1 can be phosphorylated by oat phyA in vitro in a light regulated manner. It is postulated to be a negative regulator of phyB signalling. protein_coding PHYTOCHROME KINASE SUBSTRATE 1 (PKS1) PHYTOCHROME KINASE SUBSTRATE 1 (PKS1)
AT3G59340	228.191	-0.527136	0.00119185	0.00676992	-1.44107	AT3G59340 AT3G59340.1 Eukaryotic protein of unknown function (DUF914); CONTAINS InterPro DOMAIN/s: Protein of unknown function DUF914, eukaryotic (InterPro:IPR009262); BEST Arabidopsis thaliana protein match is: Eukaryotic protein of unknown function (DUF914) (TAIR:AT3G59310.1) protein_coding
AT4G01680	438.615	-0.527079	0.00241383	0.0122119	-1.44101	AT4G01680 AT4G01680.2 Encodes a putative transcription factor (MYB55). protein_coding MYB DOMAIN PROTEIN 55 (MYB55) MYB DOMAIN PROTEIN 55 (MYB55)
AT3G26680	805.733	-0.526232	8.01566e-08	1.21615e-06	-1.44016	AT3G26680 AT3G26680.1 involved in a SNM-dependent recombinational repair process of oxidatively induced DNA damage. protein_coding SENSITIVE TO NITROGEN MUSTARD 1 (SNM1) SENSITIVE TO NITROGEN MUSTARD 1 (SNM1);SENSITIVE TO NITROGEN MUSTARD 1 (ATSNM1)
AT3G55950	410.745	-0.526125	0.000269695	0.00189322	-1.44006	AT3G55950 AT3G55950.1 CRINKLY4 related 3 (CCR3); FUNCTIONS IN: kinase activity; INVOLVED IN: protein amino acid phosphorylation; LOCATED IN: endomembrane system; EXPRESSED IN: 23 plant structures; EXPRESSED DURING: 10 growth stages; CONTAINS InterPro DOMAIN/s: Protein kinase, ATP binding site (InterPro:IPR017441), Regulator of chromosome condensation/beta-lactamase-inhibitor protein II (InterPro:IPR009091), Protein kinase, catalytic domain (InterPro:IPR000719), Serine/threonine-protein kinase-like domain (InterPro:IPR017442), Protein kinase-like domain (InterPro:IPR011009), Serine/threonine-protein kinase, active site (InterPro:IPR008271); BEST Arabidopsis thaliana protein match is: CRINKLY4 related 4 (TAIR:AT5G47850.1) protein_coding CRINKLY4 RELATED 3 (CCR3) (ATCRR3);CRINKLY4 RELATED 3 (CCR3)
AT3G18217	239.264	-0.526113	0.00267996	0.0132887	-1.44004	AT3G18217 AT3G18217.1 Encodes a microRNA that targets several SPL family members, including SPL3,4, and 5. By regulating the expression of SPL3 (and probably also SPL4 and SPL5), this microRNA regulates vegetative phase change. MicroRNAs are regulatory RNAs with a mature length of ~21-nucleotides that are processed from hairpin precursors by Dicer-like enzymes. MicroRNAs can negatively regulate gene expression by attenuating translation or by directing mRNA cleavage.Mature sequence: UUGACAGAAGAUAGAGAGCAC. Pri-mRNA coordinates for MIR157c (converted to TAIR10 based on PMID19304749): Chr3: 6244826-6243830 (reverse), length: 997 bp; exon coordinates: exon 1: 6244826 to 6244347, exon 2: 6244115 to 6243830; mature miRNA and miRNA* are located on exon 1. miRNA MICRORNA157C (MIR157C) MICRORNA157C (MIR157C)
AT4G20840	1079.27	-0.525753	7.68254e-09	1.38309e-07	-1.43969	AT4G20840 AT4G20840.1 FAD-binding Berberine family protein; FUNCTIONS IN: electron carrier activity, oxidoreductase activity, FAD binding, catalytic activity; LOCATED IN: apoplast, plasma membrane; EXPRESSED IN: 21 plant structures; EXPRESSED DURING: 10 growth stages; CONTAINS InterPro DOMAIN/s: FAD-binding, type 2 (InterPro:IPR016166), Berberine/berberine-like (InterPro:IPR012951), FAD linked oxidase, N-terminal (InterPro:IPR006094); BEST Arabidopsis thaliana protein match is: FAD-binding Berberine family protein (TAIR:AT4G20830.2) protein_coding (ATBBE21) (ATBBE21)
AT5G03610	2690.33	-0.525266	1.19467e-11	3.10352e-10	-1.4392	AT5G03610 AT5G03610.1 GDSL-motif esterase/acyltransferase/lipase. Enzyme group with broad substrate specificity that may catalyze acyltransfer or hydrolase reactions with lipid and non-lipid substrates. protein_coding
AT1G29920	162454	-0.524609	2.27334e-06	2.61965e-05	-1.43854	AT1G29920 AT1G29920.1 Encodes lhcb1.1 a component of the LHCIIb light harvesting complex associated with photosystem II. protein_coding CHLOROPHYLL A/B-BINDING PROTEIN 2 (CAB2) CHLOROPHYLL A/B-BINDING PROTEIN 2 (CAB2); (AB165);LIGHT HARVESTING CHLOROPHYLL A/B-BINDING PROTEIN 1.1 (LHCB1.1)
AT1G21000	2956.31	-0.524525	0.000616487	0.00385989	-1.43846	AT1G21000 AT1G21000.1 PLATZ transcription factor family protein; CONTAINS InterPro DOMAIN/s: Protein of unknown function DUF597 (InterPro:IPR006734); BEST Arabidopsis thaliana protein match is: PLATZ transcription factor family protein (TAIR:AT1G76590.1) protein_coding
AT3G06770	1637.44	-0.52434	1.01675e-09	2.08202e-08	-1.43828	AT3G06770 AT3G06770.2 Pectin lyase-like superfamily protein; FUNCTIONS IN: polygalacturonase activity; INVOLVED IN: response to cyclopentenone, carbohydrate metabolic process; LOCATED IN: endomembrane system; EXPRESSED IN: 24 plant structures; EXPRESSED DURING: 15 growth stages; CONTAINS InterPro DOMAIN/s: Pectin lyase fold/virulence factor (InterPro:IPR011050), Glycoside hydrolase, family 28 (InterPro:IPR000743), Pectin lyase fold (InterPro:IPR012334), Parallel beta-helix repeat (InterPro:IPR006626); BEST Arabidopsis thaliana protein match is: Pectin lyase-like superfamily protein (TAIR:AT5G49215.2) protein_coding
AT2G44370	132.041	-0.524244	0.00820651	0.0337961	-1.43818	AT2G44370 AT2G44370.1 Cysteine/Histidine-rich C1 domain family protein; CONTAINS InterPro DOMAIN/s: DC1 (InterPro:IPR004146), C1-like (InterPro:IPR011424); BEST Arabidopsis thaliana protein match is: Cysteine/Histidine-rich C1 domain family protein (TAIR:AT2G17740.1) protein_coding
AT5G19221	127.308	-0.524179	0.00576203	0.0252336	-1.43812	AT5G19221 AT5G19221.1 Potential natural antisense gene, locus overlaps with AT5G19220 other_rna
AT1G27460	1743.87	-0.523443	1.55042e-11	3.96681e-10	-1.43738	AT1G27460 AT1G27460.1 encodes a calmodulin-binding protein that is expressed in pollen, suspension culture cells, flowers, and fruits. The mRNA is cell-to-cell mobile. protein_coding NO POLLEN GERMINATION RELATED 1 (NPGR1) NO POLLEN GERMINATION RELATED 1 (NPGR1)
AT1G05010	13573.9	-0.52331	3.75733e-07	5.08678e-06	-1.43725	AT1G05010 AT1G05010.1 Encodes 1-aminocyclopropane-1-carboxylate oxidase protein_coding ETHYLENE-FORMING ENZYME (EFE) ETHYLENE-FORMING ENZYME (EFE); (EAT1);ETHYLENE FORMING ENZYME (ACO4)
AT5G62100	598.244	-0.523204	7.58816e-06	7.8609e-05	-1.43714	AT5G62100 AT5G62100.1 A member of Arabidopsis BAG (Bcl-2-associated athanogene) proteins, plant homologs of mammalian regulators of apoptosis. Plant BAG proteins are multi-functional and remarkably similar to their animal counterparts, as they regulate apoptotic-like processes ranging from pathogen attack, to abiotic stress, to plant development. protein_coding BCL-2-ASSOCIATED ATHANOGENE 2 (BAG2) BCL-2-ASSOCIATED ATHANOGENE 2 (ATBAG2);BCL-2-ASSOCIATED ATHANOGENE 2 (BAG2)
AT5G02840	7191.88	-0.52309	3.18996e-05	0.00028846	-1.43703	AT5G02840 AT5G02840.1 Encodes RVE4, a homolog of the circadian rhythm regulator RVE8. rve4 rve6 rve8 triple mutants display an extremely long circadian period, with delayed and reduced expression of evening-phased clock genes. protein_coding LHY/CCA1-LIKE 1 (LCL1) LHY/CCA1-LIKE 1 (LCL1);REVEILLE 4 (RVE4)
AT5G39030	473.274	-0.522372	0.00198711	0.0103995	-1.43632	AT5G39030 AT5G39030.1 Protein kinase superfamily protein; FUNCTIONS IN: kinase activity; INVOLVED IN: protein amino acid phosphorylation; LOCATED IN: endomembrane system; EXPRESSED IN: 13 plant structures; EXPRESSED DURING: 9 growth stages; CONTAINS InterPro DOMAIN/s: Protein kinase, ATP binding site (InterPro:IPR017441), Malectin/receptor-like protein kinase (InterPro:IPR021720), Protein kinase, catalytic domain (InterPro:IPR000719), Serine-threonine/tyrosine-protein kinase (InterPro:IPR001245), Protein kinase-like domain (InterPro:IPR011009), Serine/threonine-protein kinase, active site (InterPro:IPR008271); BEST Arabidopsis thaliana protein match is: Malectin/receptor-like protein kinase family protein (TAIR:AT5G39020.1) protein_coding
AT1G65590	3046.74	-0.522263	3.11218e-08	5.09916e-07	-1.43621	AT1G65590 AT1G65590.1 Encodes a protein with beta-hexosaminidase activity. Located on the plasma membrane. protein_coding BETA-HEXOSAMINIDASE 3 (HEXO3) BETA-HEXOSAMINIDASE 3 (HEXO3); (ATHEX1)
AT1G73330	58868.1	-0.52163	3.07481e-10	6.81463e-09	-1.43558	AT1G73330 AT1G73330.1 encodes a plant-specific protease inhibitor-like protein whose transcript level in root disappears in response to progressive drought stress. The decrease in transcript level is independent from abscisic acid level. protein_coding DROUGHT-REPRESSED 4 (DR4) DROUGHT-REPRESSED 4 (DR4);DROUGHT-REPRESSED 4 (ATDR4)
AT5G65590	344.894	-0.521166	0.000995033	0.00580004	-1.43511	AT5G65590 AT5G65590.1 Encodes a plant-specific Dof-type transcription factor expressed in maturing guard cells, but not in guard mother cells. It regulates essential processes of stomatal guard cell maturation and functions as a key transcription factor regulating the final stages of guard cell differentiation. protein_coding STOMATAL CARPENTER 1 (SCAP1) STOMATAL CARPENTER 1 (SCAP1)
AT1G13210	2245.65	-0.520974	3.08226e-06	3.45598e-05	-1.43492	AT1G13210 AT1G13210.1 autoinhibited Ca2+/ATPase II (ACA.l); FUNCTIONS IN: calmodulin binding, ATPase activity, coupled to transmembrane movement of ions, phosphorylative mechanism; INVOLVED IN: phospholipid transport, ATP biosynthetic process; LOCATED IN: plasma membrane; EXPRESSED IN: 23 plant structures; EXPRESSED DURING: 12 growth stages; CONTAINS InterPro DOMAIN/s: ATPase, P-type, phospholipid-translocating, flippase (InterPro:IPR006539), ATPase, P-type, ATPase-associated domain (InterPro:IPR008250), ATPase, P-type, K/Mg/Cd/Cu/Zn/Na/Ca/Na/H-transporter (InterPro:IPR001757), ATPase, P-type phosphorylation site (InterPro:IPR018303); BEST Arabidopsis thaliana protein match is: ATPase E1-E2 type family protein / haloacid dehalogenase-like hydrolase family protein (TAIR:AT3G25610.1) protein_coding AUTOINHIBITED CA2+/ATPASE II (ACA.l) AUTOINHIBITED CA2+/ATPASE II (ACA.l)
AT1G21500	7784.88	-0.520704	1.17663e-06	1.45495e-05	-1.43465	AT1G21500 AT1G21500.1 unknown protein protein_coding
AT5G28626	438.094	-0.520589	0.000498421	0.00322551	-1.43454	AT5G28626 AT5G28626.1 Member of Sadhu non-coding retrotransposon family The mRNA is cell-to-cell mobile. transposable_element_gene SADHU NON-CODING RETROTRANSPOSON 1-3 (SADHU1-3) SADHU NON-CODING RETROTRANSPOSON 1-3 (SADHU1-3)
AT1G04040	6534.96	-0.52022	7.9198e-06	8.17942e-05	-1.43417	AT1G04040 AT1G04040.1 HAD superfamily, subfamily IIIB acid phosphatase ; FUNCTIONS IN: acid phosphatase activity; INVOLVED IN: biological_process unknown; LOCATED IN: cell wall, plasma membrane, vacuole, plant-type cell wall; EXPRESSED IN: 19 plant structures; EXPRESSED DURING: 9 growth stages; CONTAINS InterPro DOMAIN/s: Acid phosphatase (Class B) (InterPro:IPR005519), Vegetative storage protein/acid phosphatase (InterPro:IPR014403), Acid phosphatase, plant (InterPro:IPR010028); BEST Arabidopsis thaliana protein match is: HAD superfamily, subfamily IIIB acid phosphatase (TAIR:AT5G44020.1) protein_coding
AT5G66770	1627.9	-0.519644	1.41265e-06	1.71671e-05	-1.4336	AT5G66770 AT5G66770.1 GRAS family transcription factor; CONTAINS InterPro DOMAIN/s: Transcription factor GRAS (InterPro:IPR005202); BEST Arabidopsis thaliana protein match is: GRAS family transcription factor (TAIR:AT3G50650.1) protein_coding
AT3G62660	2055.77	-0.519471	7.35686e-07	9.50994e-06	-1.43343	AT3G62660 AT3G62660.1 Encodes a protein with putative galacturonosyltransferase activity. protein_coding GALACTURONOSYLTRANSFERASE-LIKE 7 (GATL7) GALACTURONOSYLTRANSFERASE-LIKE 7 (GATL7)
AT2G01818	330.904	-0.518999	0.00388424	0.0181833	-1.43296	AT2G01818 AT2G01818.1 PLATZ transcription factor family protein; FUNCTIONS IN: zinc ion binding; INVOLVED IN: biological_process unknown; LOCATED IN: intracellular; CONTAINS InterPro DOMAIN/s: Protein of unknown function DUF597 (InterPro:IPR006734), Zinc finger, B-box (InterPro:IPR000315); BEST Arabidopsis thaliana protein match is: PLATZ transcription factor family protein (TAIR:AT3G60670.1) protein_coding
AT3G63240	809.589	-0.518667	4.00803e-06	4.40437e-05	-1.43263	AT3G63240 AT3G63240.1 DNAse I-like superfamily protein; FUNCTIONS IN: hydrolase activity, inositol or phosphatidylinositol phosphatase activity; INVOLVED IN: biological_process unknown; LOCATED IN: cellular_component unknown; EXPRESSED IN: 10 plant structures; EXPRESSED DURING: 4 anthesis, F mature embryo stage, petal differentiation and expansion stage, E expanded cotyledon stage, D bilateral stage; CONTAINS InterPro DOMAIN/s: Inositol polyphosphate related phosphatase (InterPro:IPR000300), Endonuclease/exonuclease/phosphatase (InterPro:IPR005135); BEST Arabidopsis thaliana protein match is: CVP2 like 1 (TAIR:AT2G32010.2) protein_coding
AT1G53920	601.428	-0.518434	0.000151024	0.00114608	-1.4324	AT1G53920 AT1G53920.1 Contains lipase signature motif and GDSL domain. protein_coding GDSL-MOTIF LIPASE 5 (GLIP5) GDSL-MOTIF LIPASE 5 (GLIP5)
AT5G18340	147.151	-0.517363	0.00270138	0.0133782	-1.43134	AT5G18340 AT5G18340.1 ARM repeat superfamily protein; FUNCTIONS IN: ubiquitin-protein ligase activity, binding; INVOLVED IN: protein ubiquitination; LOCATED IN: ubiquitin ligase complex; EXPRESSED IN: stem, sperm cell, flower, leaf; EXPRESSED DURING: LP.04 four leaves visible, petal differentiation and expansion stage; CONTAINS InterPro DOMAIN/s: U box domain (InterPro:IPR003613), Armadillo-like helical (InterPro:IPR011989), Armadillo-type fold (InterPro:IPR016024); BEST Arabidopsis thaliana protein match is: ARM repeat superfamily protein (TAIR:AT5G18320.1) protein_coding PLANT U-BOX 48 (PUB48) PLANT U-BOX 48 (PUB48)
AT3G49670	4348.04	-0.516787	3.43332e-06	3.81709e-05	-1.43077	AT3G49670 AT3G49670.1 Encodes a CLAVATA1-related receptor kinase-like protein required for both shoot and flower meristem function. Very similar to BAM1,with more than 85% a.a. identity. It has a broad expression pattern and is involved in vascular strand development in the leaf, control of leaf shape, size and symmetry, male gametophyte development and ovule specification and function. Anthers of double mutants (bam1bam2) appeared abnormal at a very early stage and lack the endothecium, middle, and tapetum layers. Further analyses revealed that cells interior to the epidermis (in anther tissue) acquire some characteristics of pollen mother cells (PMCs), suggesting defects in cell fate specification. The pollen mother-like cells degenerate before the completion of meiosis, suggesting that these cells are defective. In addition, the BAM2 expression pattern supports both an early role in promoting somatic cell fates and a subsequent function in the PMCs. The mRNA is cell-to-cell mobile. protein_coding BARELY ANY MERISTEM 2 (BAM2) BARELY ANY MERISTEM 2 (BAM2)
AT3G56000	444.388	-0.516576	0.000639932	0.00398456	-1.43056	AT3G56000 AT3G56000.1 encodes a gene similar to cellulose synthase protein_coding CELLULOSE SYNTHASE LIKE A14 (CSLA14) ARABIDOPSIS THALIANA CELLULOSE SYNTHASE LIKE A14 (ATCSLA14);CELLULOSE SYNTHASE LIKE A14 (CSLA14)
AT1G18773	357.056	-0.51582	0.00236686	0.0120076	-1.42981	AT1G18773 AT1G18773.1 FUNCTIONS IN: molecular_function unknown; INVOLVED IN: biological_process unknown; LOCATED IN: endomembrane system; BEST Arabidopsis thaliana protein match is: carboxylesterases (TAIR:AT4G22300.1) protein_coding
AT1G75180	3025.96	-0.515814	4.13096e-06	4.52282e-05	-1.4298	AT1G75180 AT1G75180.1 Erythronate-4-phosphate dehydrogenase family protein; BEST Arabidopsis thaliana protein match is: Erythronate-4-phosphate dehydrogenase family protein (TAIR:AT1G19400.2) protein_coding
AT1G36940	285.376	-0.515786	0.00309278	0.0149679	-1.42977	AT1G36940 AT1G36940.2 unknown protein; FUNCTIONS IN: molecular_function unknown; INVOLVED IN: biological_process unknown; LOCATED IN: cellular_component unknown; EXPRESSED IN: 8 plant structures; EXPRESSED DURING: 7 growth stages. protein_coding
AT5G60710	3322.19	-0.515786	1.58079e-07	2.28088e-06	-1.42977	AT5G60710 AT5G60710.1 Zinc finger (C3HC4-type RING finger) family protein; FUNCTIONS IN: ubiquitin-protein ligase activity, zinc ion binding; INVOLVED IN: N-terminal protein myristoylation; LOCATED IN: plasma membrane; EXPRESSED IN: 24 plant structures; EXPRESSED DURING: 15 growth stages; CONTAINS InterPro DOMAIN/s: Zinc finger, RING-type (InterPro:IPR001841), Zinc finger, C3HC4 RING-type (InterPro:IPR018957), von Willebrand factor, type A (InterPro:IPR002035); BEST Arabidopsis thaliana protein match is: Zinc finger (C3HC4-type RING finger) family protein (TAIR:AT2G38970.1) protein_coding
AT3G55560	1701.53	-0.515255	3.81887e-06	4.21803e-05	-1.42925	AT3G55560 AT3G55560.1 AT-hook protein of GA feedback 2 (AGF2); INVOLVED IN: biological_process unknown; LOCATED IN: chloroplast; EXPRESSED IN: 19 plant structures; EXPRESSED DURING: 6 growth stages; CONTAINS InterPro DOMAIN/s: Protein of unknown function DUF296 (InterPro:IPR005175), Predicted AT-hook DNA-binding (InterPro:IPR014476); BEST Arabidopsis thaliana protein match is: AT-hook motif nuclear-localized protein 20 (TAIR:AT4G14465.1) protein_coding AT-HOOK MOTIF NUCLEAR-LOCALIZED PROTEIN 15 (AHL15) AT-HOOK PROTEIN OF GA FEEDBACK 2 (AGF2);AT-HOOK MOTIF NUCLEAR-LOCALIZED PROTEIN 15 (AHL15)
AT1G50460	2166.65	-0.515243	3.78618e-08	6.12301e-07	-1.42924	AT1G50460 AT1G50460.1 Involved in glucose-ethylene crosstalk. protein_coding HEXOKINASE-LIKE 1 (HKL1) HEXOKINASE-LIKE 1 (HKL1); (ATHKL1)
AT2G01260	1509.02	-0.515095	2.48488e-09	4.79412e-08	-1.42909	AT2G01260 AT2G01260.1 Protein of unknown function (DUF789); CONTAINS InterPro DOMAIN/s: Protein of unknown function DUF789 (InterPro:IPR008507); BEST Arabidopsis thaliana protein match is: Protein of unknown function (DUF789) (TAIR:AT1G15030.1) protein_coding
AT1G70230	1155.11	-0.514655	0.00316831	0.0152972	-1.42865	AT1G70230 AT1G70230.1 Encodes a member of the TBL (TRICHOME BIREFRINGENCE-LIKE) gene family containing a plant-specific DUF231 (domain of unknown function) domain. A putative xyloglucan O-acetyltransferase. TBL gene family has 46 members, two of which (TBR/AT5G06700 and TBL3/AT5G01360) have been shown to be involved in the synthesis and deposition of secondary wall cellulose, presumably by influencing the esterification state of pectic polymers. A nomenclature for this gene family has been proposed (Volker Bischoff & Wolf Scheible, 2010, personal communication). protein_coding TRICHOME BIREFRINGENCE-LIKE 27 (TBL27) TRICHOME BIREFRINGENCE-LIKE 27 (TBL27);ALTERED XYLOGLUCAN 4 (AXY4)
AT1G27290	3516.1	-0.513616	0.000307021	0.00211821	-1.42762	AT1G27290 AT1G27290.1 unknown protein protein_coding
AT3G49220	6487.06	-0.513497	1.08029e-08	1.9001e-07	-1.42751	AT3G49220 AT3G49220.1 Plant invertase/pectin methylesterase inhibitor superfamily; FUNCTIONS IN: enzyme inhibitor activity, pectinesterase activity; INVOLVED IN: cell wall modification; LOCATED IN: cell wall, plant-type cell wall; EXPRESSED IN: 22 plant structures; EXPRESSED DURING: 13 growth stages; CONTAINS InterPro DOMAIN/s: Pectinesterase, active site (InterPro:IPR018040), Pectin lyase fold/virulence factor (InterPro:IPR011050), Pectinesterase inhibitor (InterPro:IPR006501), Pectinesterase, catalytic (InterPro:IPR000070), Pectin lyase fold (InterPro:IPR012334); BEST Arabidopsis thaliana protein match is: pectin methylesterase PCR fragment F (TAIR:AT5G53370.1) protein_coding
AT2G14220	304.651	-0.513253	0.00286356	0.0140463	-1.42726	AT2G14220 AT2G14220.1 copia-like retrotransposon family, has a 1.6e-167 P-value blast match to GB:BAA78423 polyprotein (Ty1_Copia-element) (Arabidopsis thaliana)GB:BAA78423 polyprotein (Ty1_Copia-element) (Arabidopsis thaliana)GB:BAA78423 polyprotein (Ty1_Copia-element) (Arabidopsis thaliana)gi|4996361|dbj|BAA78423.1| polyprotein (Arabidopsis thaliana) (Ty1_Copia-element) transposable_element_gene
AT5G39660	1507.57	-0.512512	0.000413261	0.00272577	-1.42653	AT5G39660 AT5G39660.1 Dof-type zinc finger domain-containing protein, identical to H-protein promoter binding factor-2a GI:3386546 from (Arabidopsis thaliana). Interacts with LKP2 and FKF1, but its overexpression does not change flowering time under short or long day conditions. protein_coding CYCLING DOF FACTOR 2 (CDF2) CYCLING DOF FACTOR 2 (CDF2)
AT5G20050	1240.9	-0.511955	4.59901e-10	9.94159e-09	-1.42598	AT5G20050 AT5G20050.1 Protein kinase superfamily protein; FUNCTIONS IN: kinase activity; INVOLVED IN: protein amino acid phosphorylation; LOCATED IN: endomembrane system; EXPRESSED IN: 23 plant structures; EXPRESSED DURING: 13 growth stages; CONTAINS InterPro DOMAIN/s: Protein kinase, ATP binding site (InterPro:IPR017441), Protein kinase, catalytic domain (InterPro:IPR000719), Serine/threonine-protein kinase-like domain (InterPro:IPR017442), Protein kinase-like domain (InterPro:IPR011009), Serine/threonine-protein kinase, active site (InterPro:IPR008271); BEST Arabidopsis thaliana protein match is: S-domain-2 5 (TAIR:AT4G32300.1) protein_coding
AT5G02160	13049.2	-0.511925	1.62582e-05	0.000156732	-1.42595	AT5G02160 AT5G02160.1 unknown protein; FUNCTIONS IN: molecular_function unknown; INVOLVED IN: biological_process unknown; LOCATED IN: chloroplast thylakoid membrane; EXPRESSED IN: 23 plant structures; EXPRESSED DURING: 13 growth stages protein_coding
AT1G79720	1390.79	-0.511304	3.6661e-05	0.000326654	-1.42534	AT1G79720 AT1G79720.1 Eukaryotic aspartyl protease family protein; FUNCTIONS IN: aspartic-type endopeptidase activity; INVOLVED IN: proteolysis; LOCATED IN: apoplast; EXPRESSED IN: 22 plant structures; EXPRESSED DURING: 13 growth stages; CONTAINS InterPro DOMAIN/s: Peptidase aspartic (InterPro:IPR021109), Peptidase aspartic, catalytic (InterPro:IPR009007), Peptidase A1 (InterPro:IPR001461), Peptidase aspartic, active site (InterPro:IPR001969); BEST Arabidopsis thaliana protein match is: Eukaryotic aspartyl protease family protein (TAIR:AT5G10770.1) protein_coding
AT1G15210	4109.83	-0.511192	0.000129966	0.00100995	-1.42523	AT1G15210 AT1G15210.1 pleiotropic drug resistance 7 (PDR7); FUNCTIONS IN: ATPase activity, coupled to transmembrane movement of substances; INVOLVED IN: drug transmembrane transport; LOCATED IN: plasma membrane, chloroplast, membrane; EXPRESSED IN: 9 plant structures; EXPRESSED DURING: 4 anthesis, F mature embryo stage, petal differentiation and expansion stage, E expanded cotyledon stage, D bilateral stage; CONTAINS InterPro DOMAIN/s: ATPase, AAA+ type, core (InterPro:IPR003593), ABC transporter-like (InterPro:IPR003439), Plant PDR ABC transporter associated (InterPro:IPR013581), ABC-2 type transporter (InterPro:IPR013525); BEST Arabidopsis thaliana protein match is: ABC-2 and Plant PDR ABC-type transporter family protein (TAIR:AT1G59870.1) protein_coding ATP-BINDING CASSETTE G35 (ABCG35) PLEIOTROPIC DRUG RESISTANCE 7 (PDR7);PLEIOTROPIC DRUG RESISTANCE 7 (ATPDR7);ATP-BINDING CASSETTE G35 (ABCG35)
AT3G15530	2232.34	-0.510415	0.00462899	0.0210378	-1.42446	AT3G15530 AT3G15530.1 S-adenosyl-L-methionine-dependent methyltransferases superfamily protein; FUNCTIONS IN: methyltransferase activity; INVOLVED IN: metabolic process; LOCATED IN: cellular_component unknown; EXPRESSED IN: 22 plant structures; EXPRESSED DURING: 14 growth stages; CONTAINS InterPro DOMAIN/s: Methyltransferase type 11 (InterPro:IPR013216); BEST Arabidopsis thaliana protein match is: S-adenosyl-L-methionine-dependent methyltransferases superfamily protein (TAIR:AT5G54400.1) protein_coding
AT3G15820	1317.45	-0.509943	8.81126e-08	1.32639e-06	-1.42399	AT3G15820 AT3G15820.1 Functions as phosphatidylcholine:diacylglycerol cholinephosphotransferase, a major reaction for the transfer of 18:1 into phosphatidylcholine for desaturation and also for the reverse transfer of 18:2 and 18:3 into the triacylglycerols synthesis pathway protein_coding REDUCED OLEATE DESATURATION 1 (ROD1) REDUCED OLEATE DESATURATION 1 (ROD1)
AT2G36430	1228.76	-0.509761	3.39281e-05	0.000304594	-1.42381	AT2G36430 AT2G36430.1 Plant protein of unknown function (DUF247); CONTAINS InterPro DOMAIN/s: Protein of unknown function DUF247, plant (InterPro:IPR004158); BEST Arabidopsis thaliana protein match is: Plant protein of unknown function (DUF247) (TAIR:AT5G22550.2) protein_coding
AT3G09220	3040.66	-0.509408	5.9674e-06	6.30878e-05	-1.42347	AT3G09220 AT3G09220.1 putative laccase, a member of laccase family of genes (17 members in Arabidopsis). protein_coding LACCASE 7 (LAC7) LACCASE 7 (LAC7)
AT1G18620	4500.89	-0.509041	2.10338e-07	2.9769e-06	-1.4231	AT1G18620 AT1G18620.2 unknown protein; FUNCTIONS IN: molecular_function unknown; INVOLVED IN: biological_process unknown; LOCATED IN: cellular_component unknown; EXPRESSED IN: 22 plant structures; EXPRESSED DURING: 13 growth stages; BEST Arabidopsis thaliana protein match is: unknown protein (TAIR:AT1G74160.1) protein_coding TON1 RECRUITING MOTIF 3 (TRM3) TON1 RECRUITING MOTIF 3 (TRM3)
AT1G76090	2832.21	-0.50855	1.9819e-05	0.000188186	-1.42262	AT1G76090 AT1G76090.1 Encodes S-adenosyl-methionine-sterol-C-methyltransferase, an enzyme in the sterol biosynthetic pathway. protein_coding STEROL METHYLTRANSFERASE 3 (SMT3) STEROL METHYLTRANSFERASE 3 (SMT3)
AT5G60270	354.495	-0.507104	0.00753483	0.0314953	-1.42119	AT5G60270 AT5G60270.1 Concanavalin A-like lectin protein kinase family protein; FUNCTIONS IN: kinase activity; INVOLVED IN: protein amino acid phosphorylation; LOCATED IN: plasma membrane; EXPRESSED IN: 6 plant structures; EXPRESSED DURING: 6 growth stages; CONTAINS InterPro DOMAIN/s: Legume lectin, beta chain (InterPro:IPR001220), Protein kinase, ATP binding site (InterPro:IPR017441), Serine/threonine-protein kinase-like domain (InterPro:IPR017442), Concanavalin A-like lectin/glucanase, subgroup (InterPro:IPR013320), Protein kinase-like domain (InterPro:IPR011009), Serine/threonine-protein kinase, active site (InterPro:IPR008271), Protein kinase, catalytic domain (InterPro:IPR000719), Concanavalin A-like lectin/glucanase (InterPro:IPR008985); BEST Arabidopsis thaliana protein match is: Concanavalin A-like lectin protein kinase family protein (TAIR:AT3G45440.1) protein_coding L-TYPE LECTIN RECEPTOR KINASE I.7 (LECRK-I.7) L-TYPE LECTIN RECEPTOR KINASE I.7 (LECRK-I.7)
AT3G14240	6675.21	-0.506768	2.95661e-10	6.56214e-09	-1.42086	AT3G14240 AT3G14240.1 Subtilase family protein; FUNCTIONS IN: identical protein binding, serine-type endopeptidase activity; INVOLVED IN: proteolysis, negative regulation of catalytic activity; LOCATED IN: endomembrane system; EXPRESSED IN: 22 plant structures; EXPRESSED DURING: 13 growth stages; CONTAINS InterPro DOMAIN/s: Protease-associated PA (InterPro:IPR003137), Proteinase inhibitor, propeptide (InterPro:IPR009020), Peptidase S8/S53, subtilisin/kexin/sedolisin (InterPro:IPR000209), Peptidase S8, subtilisin-related (InterPro:IPR015500), Peptidase S8/S53, subtilisin, active site (InterPro:IPR022398), Proteinase inhibitor I9, subtilisin propeptide (InterPro:IPR010259); BEST Arabidopsis thaliana protein match is: subtilisin-like serine protease 2 (TAIR:AT4G34980.1) protein_coding
AT1G66330	4159.62	-0.506519	0.000134311	0.00103617	-1.42062	AT1G66330 AT1G66330.1 senescence-associated family protein protein_coding
AT4G01090	1612.58	-0.50589	6.60179e-08	1.02429e-06	-1.42	AT4G01090 AT4G01090.1 Protein of unknown function (DUF3133); CONTAINS InterPro DOMAIN/s: Protein of unknown function DUF3133 (InterPro:IPR021480); BEST Arabidopsis thaliana protein match is: Protein of unknown function (DUF3133) (TAIR:AT1G01440.1) protein_coding
AT1G19025	221.966	-0.505686	0.000588194	0.00371118	-1.4198	AT1G19025 AT1G19025.1 DNA repair metallo-beta-lactamase family protein; CONTAINS InterPro DOMAIN/s: DNA repair metallo-beta-lactamase (InterPro:IPR011084); BEST Arabidopsis thaliana protein match is: DNA repair metallo-beta-lactamase family protein (TAIR:AT1G27410.1) protein_coding
AT1G75380	17232.2	-0.505082	1.32829e-08	2.31313e-07	-1.4192	AT1G75380 AT1G75380.1 Encodes a nuclease involved in ABA-mediated callose deposition. It has been shown to interact with JAZ proteins, binds to a jasmonic acid-responsive element (JARE) and repress AtJMT expression. protein_coding BIFUNCTIONAL NUCLEASE IN BASAL DEFENSE RESPONSE 1 (BBD1) BIFUNCTIONAL NUCLEASE IN BASAL DEFENSE RESPONSE 1 (ATBBD1);BIFUNCTIONAL NUCLEASE IN BASAL DEFENSE RESPONSE 1 (BBD1)
AT5G08650	7851.12	-0.504394	0.000105726	0.0008431	-1.41853	AT5G08650 AT5G08650.1 Small GTP-binding protein; FUNCTIONS IN: GTP binding, translation elongation factor activity, GTPase activity; LOCATED IN: chloroplast; EXPRESSED IN: 23 plant structures; EXPRESSED DURING: 13 growth stages; CONTAINS InterPro DOMAIN/s: Small GTP-binding protein (InterPro:IPR005225), Translation elongation factor EFTu/EF1A, domain 2 (InterPro:IPR004161), Translation elongation factor EFG/EF2, C-terminal (InterPro:IPR000640), GTP-binding protein LepA, C-terminal (InterPro:IPR013842), Protein synthesis factor, GTP-binding (InterPro:IPR000795), GTP-binding protein LepA (InterPro:IPR006297), Elongation factor G/III/V (InterPro:IPR009022), Translation elongation/initiation factor/Ribosomal, beta-barrel (InterPro:IPR009000); BEST Arabidopsis thaliana protein match is: Small GTP-binding protein (TAIR:AT5G39900.1) protein_coding
AT3G23000	10531.9	-0.504389	9.61379e-05	0.000776312	-1.41852	AT3G23000 AT3G23000.1 Encodes a serine/threonine protein kinase with similarities to CBL-interacting protein kinases, SNF1 and SOS2. The mRNA is cell-to-cell mobile. protein_coding CBL-INTERACTING PROTEIN KINASE 7 (CIPK7) CBL-INTERACTING PROTEIN KINASE 7 (CIPK7);SNF1-RELATED PROTEIN KINASE 3.10 (SnRK3.10); (PKS7); (ATSRPK1); (ATSR2)
AT1G07560	439.979	-0.503985	0.00260172	0.0129878	-1.41813	AT1G07560 AT1G07560.1 Leucine-rich repeat protein kinase family protein; FUNCTIONS IN: kinase activity; INVOLVED IN: protein amino acid phosphorylation; LOCATED IN: endomembrane system; EXPRESSED IN: root; CONTAINS InterPro DOMAIN/s: Protein kinase, ATP binding site (InterPro:IPR017441), Protein kinase, catalytic domain (InterPro:IPR000719), Serine/threonine-protein kinase-like domain (InterPro:IPR017442), Protein kinase-like domain (InterPro:IPR011009), Serine/threonine-protein kinase, active site (InterPro:IPR008271); BEST Arabidopsis thaliana protein match is: Leucine-rich repeat protein kinase family protein (TAIR:AT1G51820.1) protein_coding
AT1G58180	2039.82	-0.502473	0.000133317	0.00102965	-1.41664	AT1G58180 AT1G58180.2 beta carbonic anhydrase 6 (BCA6); FUNCTIONS IN: carbonate dehydratase activity, zinc ion binding; INVOLVED IN: carbon utilization; LOCATED IN: mitochondrion; EXPRESSED IN: 23 plant structures; EXPRESSED DURING: 13 growth stages; CONTAINS InterPro DOMAIN/s: Carbonic anhydrase, prokaryotic-like, conserved site (InterPro:IPR015892), Carbonic anhydrase (InterPro:IPR001765); BEST Arabidopsis thaliana protein match is: beta carbonic anhydrase 5 (TAIR:AT4G33580.1) protein_coding BETA CARBONIC ANHYDRASE 6 (BCA6) A. THALIANA BETA CARBONIC ANHYDRASE 6 (ATBCA6);BETA CARBONIC ANHYDRASE 6 (BCA6)
AT2G36950	3733.25	-0.502358	2.13412e-07	3.015e-06	-1.41653	AT2G36950 AT2G36950.1 Heavy metal transport/detoxification superfamily protein ; FUNCTIONS IN: copper ion binding, metal ion binding; INVOLVED IN: metal ion transport; LOCATED IN: cellular_component unknown; EXPRESSED IN: 15 plant structures; EXPRESSED DURING: 4 anthesis, C globular stage, petal differentiation and expansion stage; CONTAINS InterPro DOMAIN/s: Heavy metal transport/detoxification protein (InterPro:IPR006121); BEST Arabidopsis thaliana protein match is: Heavy metal transport/detoxification superfamily protein (TAIR:AT5G03380.1) protein_coding
AT3G09920	2081.16	-0.5023	1.69088e-06	2.01409e-05	-1.41647	AT3G09920 AT3G09920.1 phosphatidyl inositol monophosphate 5 kinase (PIP5K9); FUNCTIONS IN: 1-phosphatidylinositol-4-phosphate 5-kinase activity, phosphatidylinositol phosphate kinase activity, ATP binding; INVOLVED IN: carbohydrate metabolic process, cellular amino acid metabolic process; LOCATED IN: cytosol, nucleus, membrane; EXPRESSED IN: 22 plant structures; EXPRESSED DURING: 13 growth stages; CONTAINS InterPro DOMAIN/s: Phosphatidylinositol-4-phosphate 5-kinase, core, subgroup (InterPro:IPR016034), Phosphatidylinositol-4-phosphate 5-kinase, plant (InterPro:IPR017163), MORN motif (InterPro:IPR003409), Phosphatidylinositol-4-phosphate 5-kinase, core (InterPro:IPR002498); BEST Arabidopsis thaliana protein match is: Phosphatidylinositol-4-phosphate 5-kinase family protein (TAIR:AT1G60890.1) protein_coding PHOSPHATIDYL INOSITOL MONOPHOSPHATE 5 KINASE (PIP5K9) PHOSPHATIDYL INOSITOL MONOPHOSPHATE 5 KINASE (PIP5K9)
AT2G26360	373.779	-0.501681	0.00102375	0.00594623	-1.41586	AT2G26360 AT2G26360.1 Mitochondrial substrate carrier family protein; FUNCTIONS IN: binding; INVOLVED IN: transport, mitochondrial transport, transmembrane transport; LOCATED IN: mitochondrial inner membrane, membrane; EXPRESSED IN: 23 plant structures; EXPRESSED DURING: 13 growth stages; CONTAINS InterPro DOMAIN/s: Mitochondrial carrier protein (InterPro:IPR002067), Mitochondrial substrate carrier (InterPro:IPR001993), Mitochondrial substrate/solute carrier (InterPro:IPR018108); BEST Arabidopsis thaliana protein match is: mitochondrial substrate carrier family protein (TAIR:AT2G35800.1) protein_coding
AT2G03440	5521.02	-0.500984	1.92207e-10	4.38706e-09	-1.41518	AT2G03440 AT2G03440.1 Induced at the transcriptional level by Pseudomonas syringae pv. tomato infection. protein_coding NODULIN-RELATED PROTEIN 1 (NRP1) NODULIN-RELATED PROTEIN 1 (NRP1); (ATNRP1)
AT1G17700	183.487	-0.500818	0.0081961	0.0337649	-1.41502	AT1G17700 AT1G17700.1 prenylated RAB acceptor 1.F1 (PRA1.F1); CONTAINS InterPro DOMAIN/s: Prenylated rab acceptor PRA1 (InterPro:IPR004895); BEST Arabidopsis thaliana protein match is: PRA1 (Prenylated rab acceptor) family protein (TAIR:AT1G55190.1) protein_coding PRENYLATED RAB ACCEPTOR 1.F1 (PRA1.F1) PRENYLATED RAB ACCEPTOR 1.F1 (PRA1.F1)
AT2G40300	1798.58	-0.500639	0.00529197	0.0235406	-1.41484	AT2G40300 AT2G40300.1 Encodes FERRITIN 4, AtFER4. Ferritins are a class of 24-mer multi-meric proteins found in all kingdoms of life. Function as the main iron store in mammals. Evidence suggests that Arabidopsis ferritins are essential to protect cells against oxidative damage, but they do not constitute the major iron pool. Localize to mitochondria. Knock out mutants are not sensitive to abiotic stress. protein_coding FERRITIN 4 (FER4) FERRITIN 4 (ATFER4);FERRITIN 4 (FER4)
AT3G15353	36194.5	-0.500307	7.65208e-05	0.000632124	-1.41451	AT3G15353 AT3G15353.1 metallothionein, binds to and detoxifies excess copper and other metals, limiting oxidative damage protein_coding METALLOTHIONEIN 3 (MT3) (ATMT3);METALLOTHIONEIN 3 (MT3)
AT2G36420	1618	-0.500039	1.54948e-05	0.0001503	-1.41425	AT2G36420 AT2G36420.1 unknown protein; BEST Arabidopsis thaliana protein match is: unknown protein (TAIR:AT5G03670.1) protein_coding TON1 RECRUITING MOTIF 27 (TRM27) TON1 RECRUITING MOTIF 27 (TRM27)
AT3G01860	1393.73	-0.499826	4.80923e-10	1.03394e-08	-1.41404	AT3G01860 AT3G01860.1 unknown protein; FUNCTIONS IN: molecular_function unknown; INVOLVED IN: response to cadmium ion; LOCATED IN: chloroplast; EXPRESSED IN: 24 plant structures; EXPRESSED DURING: 13 growth stages; BEST Arabidopsis thaliana protein match is: unknown protein (TAIR:AT3G27210.1) protein_coding
AT1G15410	2154.74	-0.499454	4.99945e-07	6.63569e-06	-1.41368	AT1G15410 AT1G15410.1 aspartate-glutamate racemase family; FUNCTIONS IN: racemase and epimerase activity, acting on amino acids and derivatives; INVOLVED IN: metabolic process, cellular amino acid metabolic process; LOCATED IN: chloroplast; EXPRESSED IN: 22 plant structures; EXPRESSED DURING: 13 growth stages; CONTAINS InterPro DOMAIN/s: Asp/Glu/hydantoin racemase (InterPro:IPR015942), Aspartate racemase (InterPro:IPR004380), Asp/Glu racemase (InterPro:IPR001920) protein_coding
AT2G05632	647.665	-0.49872	2.42071e-06	2.77731e-05	-1.41296	AT2G05632 AT2G05632.1 unknown protein; FUNCTIONS IN: molecular_function unknown; INVOLVED IN: biological_process unknown; LOCATED IN: cellular_component unknown protein_coding
AT5G12950	3822.33	-0.498516	1.45739e-07	2.11701e-06	-1.41276	AT5G12950 AT5G12950.1 FUNCTIONS IN: catalytic activity; LOCATED IN: vacuole, plant-type cell wall; EXPRESSED IN: stem, male gametophyte, guard cell, pollen tube; EXPRESSED DURING: L mature pollen stage, M germinated pollen stage; CONTAINS InterPro DOMAIN/s: Protein of unknown function DUF1680 (InterPro:IPR012878), Six-hairpin glycosidase-like (InterPro:IPR008928); BEST Arabidopsis thaliana protein match is: Putative glycosyl hydrolase of unknown function (DUF1680) (TAIR:AT5G12960.1) protein_coding
AT2G39010	12610.8	-0.498206	6.31979e-08	9.86354e-07	-1.41246	AT2G39010 AT2G39010.1 plasma membrane intrinsic protein 2E (PIP2E); FUNCTIONS IN: water channel activity; INVOLVED IN: transport, response to nematode; LOCATED IN: plasma membrane, membrane; EXPRESSED IN: 23 plant structures; EXPRESSED DURING: 13 growth stages; CONTAINS InterPro DOMAIN/s: Major intrinsic protein, conserved site (InterPro:IPR022357), Aquaporin (InterPro:IPR012269), Major intrinsic protein (InterPro:IPR000425); BEST Arabidopsis thaliana protein match is: plasma membrane intrinsic protein 2;5 (TAIR:AT3G54820.1) protein_coding PLASMA MEMBRANE INTRINSIC PROTEIN 2E (PIP2E) PLASMA MEMBRANE INTRINSIC PROTEIN 2;6 (PIP2;6);PLASMA MEMBRANE INTRINSIC PROTEIN 2E (PIP2E)
AT4G22790	535.726	-0.497533	1.32119e-05	0.000130206	-1.4118	AT4G22790 AT4G22790.1 Encodes a plasma membrane localized MATE type transporter that is involved in CO2 signaling during stomatal aperture regulation. RHC1 regulates HT1 which phosphorylates OST1, a kinase that regulates the SLAC1 anion channel and thus stomatal closing. protein_coding RESISTANT TO HIGH CO2 (RHC1) RESISTANT TO HIGH CO2 (RHC1)
AT3G43720	3139.35	-0.497486	3.67232e-06	4.06564e-05	-1.41175	AT3G43720 AT3G43720.1 Bifunctional inhibitor/lipid-transfer protein/seed storage 2S albumin superfamily protein; CONTAINS InterPro DOMAIN/s: Bifunctional inhibitor/plant lipid transfer protein/seed storage (InterPro:IPR016140), Plant lipid transfer protein/seed storage/trypsin-alpha amylase inhibitor (InterPro:IPR003612); BEST Arabidopsis thaliana protein match is: Bifunctional inhibitor/lipid-transfer protein/seed storage 2S albumin superfamily protein (TAIR:AT2G27130.1) protein_coding GLYCOSYLPHOSPHATIDYLINOSITOL-ANCHORED LIPID PROTEIN TRANSFER 2 (LTPG2) GLYCOSYLPHOSPHATIDYLINOSITOL-ANCHORED LIPID PROTEIN TRANSFER 2 (LTPG2)
AT5G23870	728.759	-0.497412	0.000268794	0.00188801	-1.41168	AT5G23870 AT5G23870.3 Encodes a pectin acetylesterase that removes cell wall acetate associated with pectin formation in Arabidopsis leaves. protein_coding PECTIN ACETYLESTERASE 9 (PAE9) PECTIN ACETYLESTERASE 9 (PAE9)
AT2G30960	504.453	-0.497391	0.000221779	0.00160097	-1.41166	AT2G30960 AT2G30960.1 unknown protein protein_coding
AT2G34170	2370.75	-0.497381	1.54218e-05	0.000149743	-1.41165	AT2G34170 AT2G34170.1 Protein of unknown function (DUF688); CONTAINS InterPro DOMAIN/s: Protein of unknown function DUF688 (InterPro:IPR007789); BEST Arabidopsis thaliana protein match is: Protein of unknown function (DUF688) (TAIR:AT1G29240.1) protein_coding
AT1G56120	375.785	-0.497344	0.000774205	0.00468757	-1.41161	AT1G56120 AT1G56120.1 Leucine-rich repeat transmembrane protein kinase; FUNCTIONS IN: kinase activity; INVOLVED IN: protein amino acid phosphorylation; CONTAINS InterPro DOMAIN/s: Protein kinase, ATP binding site (InterPro:IPR017441), Serine/threonine-protein kinase domain (InterPro:IPR002290), Leucine-rich repeat (InterPro:IPR001611), Serine-threonine/tyrosine-protein kinase (InterPro:IPR001245), Protein kinase-like domain (InterPro:IPR011009), Serine/threonine-protein kinase, active site (InterPro:IPR008271), Protein kinase, catalytic domain (InterPro:IPR000719), Malectin/receptor-like protein kinase (InterPro:IPR021720), Tyrosine-protein kinase, catalytic domain (InterPro:IPR020635); BEST Arabidopsis thaliana protein match is: Leucine-rich repeat transmembrane protein kinase (TAIR:AT1G56130.1) protein_coding
AT4G29950	3638.65	-0.496962	8.88946e-06	9.09214e-05	-1.41124	AT4G29950 AT4G29950.1 Ypt/Rab-GAP domain of gyp1p superfamily protein; FUNCTIONS IN: RAB GTPase activator activity; INVOLVED IN: regulation of Rab GTPase activity; LOCATED IN: intracellular; EXPRESSED IN: 23 plant structures; EXPRESSED DURING: 15 growth stages; CONTAINS InterPro DOMAIN/s: RabGAP/TBC (InterPro:IPR000195); BEST Arabidopsis thaliana protein match is: Ypt/Rab-GAP domain of gyp1p superfamily protein (TAIR:AT2G19240.1) protein_coding
AT4G34740	1861.29	-0.496777	2.2506e-05	0.000209926	-1.41106	AT4G34740 AT4G34740.1 Encodes glutamine 5-phosphoribosylpyrophosphate amidotransferase. Mutants are deficient in leaf, but not cotyledon, plastid and palisade cell development. Mutants exhibit defective chloroplast development under non-low light, suggesting that the defect in chloroplast development is caused by photo-oxidative damage. Plays role in differential development of vascular-associated cells. Demonstrates a cell-specific difference in chloroplast development.Mutant leaves are highly reticulate with a green vascular pattern. protein_coding GLN PHOSPHORIBOSYL PYROPHOSPHATE AMIDOTRANSFERASE 2 (ASE2) DIFFERENTIAL DEVELOPMENT OF VASCULAR ASSOCIATED CELLS (DOV1);GLN PHOSPHORIBOSYL PYROPHOSPHATE AMIDOTRANSFERASE 2 (ATASE2);CHLOROPLAST IMPORT APPARATUS 1 (CIA1); (ATPURF2);GLN PHOSPHORIBOSYL PYROPHOSPHATE AMIDOTRANSFERASE 2 (ASE2)
AT3G27770	5160.81	-0.49644	4.67037e-09	8.6921e-08	-1.41073	AT3G27770 AT3G27770.1 unknown protein; FUNCTIONS IN: molecular_function unknown; INVOLVED IN: biological_process unknown; LOCATED IN: endomembrane system; EXPRESSED IN: 22 plant structures; EXPRESSED DURING: 13 growth stages; BEST Arabidopsis thaliana protein match is: unknown protein (TAIR:AT5G62960.1) protein_coding
AT5G58540	182.525	-0.496415	0.00843681	0.0345147	-1.4107	AT5G58540 AT5G58540.1 Protein kinase superfamily protein; FUNCTIONS IN: protein kinase activity, kinase activity, ATP binding; INVOLVED IN: protein amino acid phosphorylation; EXPRESSED IN: 7 plant structures; EXPRESSED DURING: LP.04 four leaves visible, 4 anthesis, petal differentiation and expansion stage; CONTAINS InterPro DOMAIN/s: Protein kinase, catalytic domain (InterPro:IPR000719), Serine-threonine/tyrosine-protein kinase (InterPro:IPR001245), Protein kinase-like domain (InterPro:IPR011009); BEST Arabidopsis thaliana protein match is: Leucine-rich repeat protein kinase family protein (TAIR:AT5G07150.1) protein_coding
AT4G30110	1180.7	-0.496006	0.000763261	0.00462959	-1.4103	AT4G30110 AT4G30110.1 encodes a protein similar to Zn-ATPase, a P1B-type ATPases transport zinc protein_coding HEAVY METAL ATPASE 2 (HMA2) ARABIDOPSIS HEAVY METAL ATPASE 2 (ATHMA2);HEAVY METAL ATPASE 2 (HMA2)
AT4G25080	16835	-0.495233	1.03721e-05	0.000104347	-1.40955	AT4G25080 AT4G25080.3 Encodes a protein with methyltransferase activity responsible for the methylation of magnesium protoporphyrin IX. Mutants defective in this gene are affected in chlorophyll biosynthesis and show a reduction in the accumulation of a number of major thylakoid-associated proteins including components of PSI (LHCI), PSII (LHCII, D1, CP43) and the cytochrome b6f complex (Cytf). By contrast, no significant changes were detected for the proteins of the stroma and the chloroplast envelope. protein_coding MAGNESIUM-PROTOPORPHYRIN IX METHYLTRANSFERASE (CHLM) MAGNESIUM-PROTOPORPHYRIN IX METHYLTRANSFERASE (CHLM)
AT2G44490	6480.46	-0.49454	2.15566e-14	7.42323e-13	-1.40887	AT2G44490 AT2G44490.1 Encodes a glycosyl hydrolase that localizes to peroxisomes and acts as a component of an inducible preinvasion resistance mechanism. Required for mlo resistance. The mRNA is cell-to-cell mobile. protein_coding PENETRATION 2 (PEN2) PENETRATION 2 (PEN2);BETA GLUCOSIDASE 26 (BGLU26)
AT5G26280	7711.58	-0.494187	9.93515e-06	0.000100548	-1.40853	AT5G26280 AT5G26280.1 TRAF-like family protein; FUNCTIONS IN: molecular_function unknown; INVOLVED IN: biological_process unknown; LOCATED IN: membrane; EXPRESSED IN: 8 plant structures; EXPRESSED DURING: seedling growth; CONTAINS InterPro DOMAIN/s: TRAF-like (InterPro:IPR008974), MATH (InterPro:IPR002083); BEST Arabidopsis thaliana protein match is: TRAF-like family protein (TAIR:AT5G26300.1) protein_coding
AT3G20380	544.272	-0.493816	0.0107753	0.0419539	-1.40816	AT3G20380 AT3G20380.1 TRAF-like family protein; FUNCTIONS IN: molecular_function unknown; INVOLVED IN: biological_process unknown; LOCATED IN: endomembrane system; CONTAINS InterPro DOMAIN/s: TRAF-like (InterPro:IPR008974), MATH (InterPro:IPR002083); BEST Arabidopsis thaliana protein match is: TRAF-like family protein (TAIR:AT3G20370.1) protein_coding
AT4G17970	592.016	-0.49288	2.77181e-05	0.00025414	-1.40725	AT4G17970 AT4G17970.1 Anion transporter involved in stomatal closure. Gene has 3 splicing variants. protein_coding ALUMINUM-ACTIVATED, MALATE TRANSPORTER 12 (ALMT12) ALUMINUM-ACTIVATED, MALATE TRANSPORTER 12 (ALMT12); (ATALMT12);QUICK-ACTIVATING ANION CHANNEL 1 (QUAC1)
AT4G25760	413.129	-0.492829	3.0386e-05	0.000275826	-1.4072	AT4G25760 AT4G25760.1 Encodes a member of the GDU (glutamine dumper) family proteins involved in amino acid export: At4g31730 (GDU1), At4g25760 (GDU2), At5g57685 (GDU3), At2g24762 (GDU4), At5g24920 (GDU5), At3g30725 (GDU6) and At5g38770 (GDU7). protein_coding GLUTAMINE DUMPER 2 (GDU2) GLUTAMINE DUMPER 2 (ATGDU2);GLUTAMINE DUMPER 2 (GDU2)
AT1G15730	1990.45	-0.492815	3.84795e-07	5.20056e-06	-1.40719	AT1G15730 AT1G15730.1 Cobalamin biosynthesis CobW-like protein; CONTAINS InterPro DOMAIN/s: Cobalamin (vitamin B12) biosynthesis CobW-like (InterPro:IPR003495), Cobalamin (vitamin B12) biosynthesis CobW-like, C-terminal (InterPro:IPR011629); BEST Arabidopsis thaliana protein match is: plastid transcriptionally active 17 (TAIR:AT1G80480.1) protein_coding
AT1G08430	2258.71	-0.492696	0.00933024	0.037441	-1.40707	AT1G08430 AT1G08430.1 Encodes a Al-activated malate efflux transporter. It is essential for aluminum tolerance but does not represent the major Al tolerance QTL. Staurosporine and calyculin A both block all changes in AtALMT1 gene expression (as a result malate release is totally inhibited). AtALMT1 transcription was clearly induced by indole-3-acetic acid, abscisic acid, low pH, hydrogen peroxide and flg22. STOP1 and CAMTA2 transcription factors are involved in Al-inducible expression of AtALMT1 and both proteins bind to the AtALMT1 promoter. protein_coding ALUMINUM-ACTIVATED MALATE TRANSPORTER 1 (ALMT1) ARABIDOPSIS THALIANA ALUMINUM-ACTIVATED MALATE TRANSPORTER 1 (ATALMT1);ALUMINUM-ACTIVATED MALATE TRANSPORTER 1 (ALMT1)
AT5G61250	785.718	-0.492622	8.51826e-05	0.000696392	-1.407	AT5G61250 AT5G61250.2 Belongs to the plant glycoside hydrolase family 79. Encodes a protein with several posttranslational modification sites including O-&#946;-GlcNAc attachment sites and serine-, threonine- and tyrosine-phosphorylation sites, suggesting that this protein is extensively modified posttranslationally. The protein is predicted (WoLF PSORT program) to be secreted. protein_coding GLUCURONIDASE 1 (GUS1) GLUCURONIDASE 1 (GUS1);GLUCURONIDASE 1 (AtGUS1)
AT1G61667	709.936	-0.491806	4.80704e-06	5.19327e-05	-1.4062	AT1G61667 AT1G61667.1 Protein of unknown function, DUF538; FUNCTIONS IN: molecular_function unknown; INVOLVED IN: biological_process unknown; LOCATED IN: endomembrane system; EXPRESSED IN: 23 plant structures; EXPRESSED DURING: 13 growth stages; CONTAINS InterPro DOMAIN/s: Protein of unknown function DUF538 (InterPro:IPR007493); BEST Arabidopsis thaliana protein match is: Protein of unknown function, DUF538 (TAIR:AT5G54530.1) protein_coding
AT2G35600	198.786	-0.491297	0.00992506	0.0394141	-1.40571	AT2G35600 AT2G35600.1 Belongs to five-member BRX gene family. Arabidopsis BRX genes share high levels of similarity among each others, with several conserved domains. The most distinct is BRX domain - highly conserved in all BRX genes among distantly related species. This protein-protein interaction domain is required and sufficient for BRX activity. protein_coding BREVIS RADIX-LIKE 1 (BRXL1) (BRXL1);ARABIDOPSIS THALIANA BREVIS RADIX LIKE 1 (ATBRXL1);BREVIS RADIX-LIKE 1 (BRXL1)
AT1G67710	723.358	-0.49116	3.42889e-05	0.000307368	-1.40557	AT1G67710 AT1G67710.1 Encodes an Arabidopsis response regulator (ARR) protein that acts in concert with other type-B ARRs in the cytokinin signaling pathway. protein_coding RESPONSE REGULATOR 11 (ARR11) RESPONSE REGULATOR 11 (ARR11)
AT5G52070	994.14	-0.490957	5.13752e-05	0.000441969	-1.40538	AT5G52070 AT5G52070.1 Agenet domain-containing protein; FUNCTIONS IN: RNA binding; INVOLVED IN: biological_process unknown; LOCATED IN: cellular_component unknown; EXPRESSED IN: 22 plant structures; EXPRESSED DURING: 13 growth stages; CONTAINS InterPro DOMAIN/s: Tudor-like, plant (InterPro:IPR014002), Agenet (InterPro:IPR008395); BEST Arabidopsis thaliana protein match is: Agenet domain-containing protein (TAIR:AT5G42670.1) protein_coding
AT5G25440	377.19	-0.490946	0.0057667	0.0252494	-1.40537	AT5G25440 AT5G25440.1 Protein kinase superfamily protein; FUNCTIONS IN: protein kinase activity, kinase activity, ATP binding; INVOLVED IN: protein amino acid phosphorylation, N-terminal protein myristoylation; LOCATED IN: nucleus, cytoplasm; EXPRESSED IN: 15 plant structures; EXPRESSED DURING: 9 growth stages; CONTAINS InterPro DOMAIN/s: Protein kinase, catalytic domain (InterPro:IPR000719), Serine-threonine/tyrosine-protein kinase (InterPro:IPR001245), Protein kinase-like domain (InterPro:IPR011009); BEST Arabidopsis thaliana protein match is: Protein kinase superfamily protein (TAIR:AT5G11410.1) protein_coding
AT3G07340	842.662	-0.490939	4.63013e-07	6.1836e-06	-1.40536	AT3G07340 AT3G07340.1 basic helix-loop-helix (bHLH) DNA-binding superfamily protein; FUNCTIONS IN: DNA binding, sequence-specific DNA binding transcription factor activity; INVOLVED IN: regulation of transcription; LOCATED IN: nucleus, chloroplast; EXPRESSED IN: 22 plant structures; EXPRESSED DURING: 11 growth stages; CONTAINS InterPro DOMAIN/s: Helix-loop-helix DNA-binding domain (InterPro:IPR001092), Helix-loop-helix DNA-binding (InterPro:IPR011598); BEST Arabidopsis thaliana protein match is: basic helix-loop-helix (bHLH) DNA-binding superfamily protein (TAIR:AT5G48560.1) protein_coding CRY2-INTERACTING BHLH 3 (CIB3) CRY2-INTERACTING BHLH 3 (CIB3)
AT3G54920	6202.38	-0.490862	4.0534e-08	6.51955e-07	-1.40528	AT3G54920 AT3G54920.1 Powdery mildew resistant mutant encodes a pectate lyase-like protein The mRNA is cell-to-cell mobile. protein_coding POWDERY MILDEW RESISTANT 6 (PMR6) POWDERY MILDEW RESISTANT 6 (PMR6)
AT1G76110	1443.49	-0.490284	0.000150997	0.00114608	-1.40472	AT1G76110 AT1G76110.1 HMG (high mobility group) box protein with ARID/BRIGHT DNA-binding domain; FUNCTIONS IN: sequence-specific DNA binding transcription factor activity; INVOLVED IN: regulation of transcription; LOCATED IN: intracellular, nucleus; EXPRESSED IN: 21 plant structures; EXPRESSED DURING: 14 growth stages; CONTAINS InterPro DOMAIN/s: High mobility group, superfamily (InterPro:IPR009071), High mobility group, HMG1/HMG2 (InterPro:IPR000910), ARID/BRIGHT DNA-binding domain (InterPro:IPR001606); BEST Arabidopsis thaliana protein match is: HMG (high mobility group) box protein with ARID/BRIGHT DNA-binding domain (TAIR:AT1G04880.1) protein_coding
AT1G04110	417.976	-0.489968	0.000130903	0.00101471	-1.40441	AT1G04110 AT1G04110.1 Initially identified as a mutation affecting stomatal development and distribution. Encodes a protein similar to serine proteases. protein_coding STOMATAL DENSITY AND DISTRIBUTION 1 (SDD1) (ATSDD1);STOMATAL DENSITY AND DISTRIBUTION 1 (SDD1)
AT4G24700	439.237	-0.489606	0.000847076	0.00505387	-1.40406	AT4G24700 AT4G24700.1 unknown protein protein_coding
AT5G58370	1303.17	-0.489413	2.64834e-08	4.39387e-07	-1.40387	AT5G58370 AT5G58370.2 P-loop containing nucleoside triphosphate hydrolases superfamily protein; FUNCTIONS IN: GTP binding; INVOLVED IN: barrier septum formation; LOCATED IN: intracellular; EXPRESSED IN: 21 plant structures; EXPRESSED DURING: 13 growth stages; CONTAINS InterPro DOMAIN/s: GTP-binding protein, HSR1-related (InterPro:IPR002917), GTP-binding protein, ribosome biogenesis, YsxC (InterPro:IPR019987); BEST Arabidopsis thaliana protein match is: P-loop containing nucleoside triphosphate hydrolases superfamily protein (TAIR:AT2G22870.1) protein_coding (ENGB-3) (ENGB-3)
AT1G21110	1754.84	-0.489008	3.61767e-05	0.000322824	-1.40348	AT1G21110 AT1G21110.1 O-methyltransferase family protein; FUNCTIONS IN: methyltransferase activity, O-methyltransferase activity, protein dimerization activity; LOCATED IN: cytosol; CONTAINS InterPro DOMAIN/s: Winged helix-turn-helix transcription repressor DNA-binding (InterPro:IPR011991), Plant methyltransferase dimerisation (InterPro:IPR012967), O-methyltransferase, family 2 (InterPro:IPR001077), O-methyltransferase, COMT, eukaryota (InterPro:IPR016461); BEST Arabidopsis thaliana protein match is: O-methyltransferase family protein (TAIR:AT1G21120.1) protein_coding INDOLE GLUCOSINOLATE O-METHYLTRANSFERASE 3 (IGMT3) INDOLE GLUCOSINOLATE O-METHYLTRANSFERASE 3 (IGMT3)
AT3G62930	372.525	-0.488713	0.000293443	0.00203734	-1.40319	AT3G62930 AT3G62930.1 Thioredoxin superfamily protein; FUNCTIONS IN: electron carrier activity, arsenate reductase (glutaredoxin) activity, protein disulfide oxidoreductase activity; INVOLVED IN: cell redox homeostasis; LOCATED IN: cellular_component unknown; EXPRESSED IN: 16 plant structures; EXPRESSED DURING: 9 growth stages; CONTAINS InterPro DOMAIN/s: Glutaredoxin-like, plant II (InterPro:IPR011905), Thioredoxin fold (InterPro:IPR012335), Glutaredoxin (InterPro:IPR002109), Glutaredoxin subgroup (InterPro:IPR014025), Thioredoxin-like fold (InterPro:IPR012336); BEST Arabidopsis thaliana protein match is: Thioredoxin superfamily protein (TAIR:AT1G03020.1) protein_coding (GRXS6) (GRXS6)
AT5G12470	6075.76	-0.487856	1.59387e-13	5.08923e-12	-1.40236	AT5G12470 AT5G12470.1 Protein of unknown function (DUF3411); FUNCTIONS IN: molecular_function unknown; INVOLVED IN: biological_process unknown; LOCATED IN: mitochondrion, chloroplast, plastid, chloroplast inner membrane, chloroplast envelope; EXPRESSED IN: 24 plant structures; EXPRESSED DURING: 14 growth stages; CONTAINS InterPro DOMAIN/s: Protein of unknown function DUF3411 (InterPro:IPR021825); BEST Arabidopsis thaliana protein match is: Protein of unknown function (DUF399 and DUF3411) (TAIR:AT2G40400.2) protein_coding RETICULATA-RELATED 4 (RER4) RETICULATA-RELATED 4 (RER4)
AT4G12390	1857.88	-0.487145	1.11678e-07	1.65367e-06	-1.40167	AT4G12390 AT4G12390.1 pectin methylesterase inhibitor 1 (PME1); FUNCTIONS IN: enzyme inhibitor activity, pectinesterase inhibitor activity, pectinesterase activity; INVOLVED IN: biological_process unknown; LOCATED IN: endomembrane system; EXPRESSED IN: 22 plant structures; EXPRESSED DURING: 13 growth stages; CONTAINS InterPro DOMAIN/s: Pectinesterase inhibitor (InterPro:IPR006501); BEST Arabidopsis thaliana protein match is: Plant invertase/pectin methylesterase inhibitor superfamily protein (TAIR:AT1G62770.1) protein_coding PECTIN METHYLESTERASE INHIBITOR 1 (PME1) PECTIN METHYLESTERASE INHIBITOR 1 (PME1)
AT5G62670	5254.14	-0.487106	1.25518e-05	0.000124635	-1.40163	AT5G62670 AT5G62670.1 H(+)-ATPase 11 (HA11); FUNCTIONS IN: ATPase activity; INVOLVED IN: cation transport, metabolic process, ATP biosynthetic process; LOCATED IN: plasma membrane, membrane; EXPRESSED IN: 26 plant structures; EXPRESSED DURING: 14 growth stages; CONTAINS InterPro DOMAIN/s: ATPase, P-type, ATPase-associated domain (InterPro:IPR008250), ATPase, P-type cation-transporter, N-terminal (InterPro:IPR004014), ATPase, P-type, H+ transporting proton pump (InterPro:IPR000695), Haloacid dehalogenase-like hydrolase (InterPro:IPR005834), ATPase, P-type, K/Mg/Cd/Cu/Zn/Na/Ca/Na/H-transporter (InterPro:IPR001757), ATPase, P-type, plasma-membrane proton-efflux (InterPro:IPR006534), ATPase, P-type phosphorylation site (InterPro:IPR018303); BEST Arabidopsis thaliana protein match is: H(+)-ATPase 4 (TAIR:AT3G47950.1) protein_coding H(+)-ATPASE 11 (HA11) H(+)-ATPASE 11 (AHA11);H(+)-ATPASE 11 (HA11)
AT2G15390	555.78	-0.486798	0.000905327	0.00535556	-1.40133	AT2G15390 AT2G15390.2 Encodes an alpha-(1,2)-fucosyltransferase. protein_coding FUCOSYLTRANSFERASE 4 (FUT4) FUCOSYLTRANSFERASE 4 (FUT4); (atfut4)
AT3G13062	2954.38	-0.486742	1.8279e-05	0.000174764	-1.40128	AT3G13062 AT3G13062.2 Polyketide cyclase/dehydrase and lipid transport superfamily protein; CONTAINS InterPro DOMAIN/s: Lipid-binding START (InterPro:IPR002913); BEST Arabidopsis thaliana protein match is: Polyketide cyclase/dehydrase and lipid transport superfamily protein (TAIR:AT1G55960.1) protein_coding
AT1G25390	1290.02	-0.486052	4.91671e-06	5.29484e-05	-1.40061	AT1G25390 AT1G25390.1 Protein kinase superfamily protein; FUNCTIONS IN: kinase activity; INVOLVED IN: protein amino acid phosphorylation; LOCATED IN: plasma membrane; EXPRESSED IN: 23 plant structures; EXPRESSED DURING: 13 growth stages; CONTAINS InterPro DOMAIN/s: Protein kinase, ATP binding site (InterPro:IPR017441), Protein kinase, catalytic domain (InterPro:IPR000719), Serine/threonine-protein kinase-like domain (InterPro:IPR017442), Protein kinase-like domain (InterPro:IPR011009), Serine/threonine-protein kinase, active site (InterPro:IPR008271); BEST Arabidopsis thaliana protein match is: Protein kinase superfamily protein (TAIR:AT1G18390.2) protein_coding LEAF RUST 10 DISEASE-RESISTANCE LOCUS RECEPTOR- LIKE PROTEIN KINASE-LIKE 4 (LRK10L4) LEAF RUST 10 DISEASE-RESISTANCE LOCUS RECEPTOR- LIKE PROTEIN KINASE-LIKE 4 (LRK10L4)
AT5G16240	868.452	-0.485726	1.98257e-05	0.000188186	-1.40029	AT5G16240 AT5G16240.1 Plant stearoyl-acyl-carrier-protein desaturase family protein; FUNCTIONS IN: acyl-[acyl-carrier-protein] desaturase activity, oxidoreductase activity, transition metal ion binding; INVOLVED IN: oxidation reduction, fatty acid metabolic process, fatty acid biosynthetic process; EXPRESSED IN: 23 plant structures; EXPRESSED DURING: 13 growth stages; CONTAINS InterPro DOMAIN/s: Ribonucleotide reductase-related (InterPro:IPR012348), Ferritin/ribonucleotide reductase-like (InterPro:IPR009078), Fatty acid desaturase, type 2 (InterPro:IPR005067); BEST Arabidopsis thaliana protein match is: Plant stearoyl-acyl-carrier-protein desaturase family protein (TAIR:AT3G02630.1) protein_coding ACYL-ACYL CARRIER PROTEIN DESATURASE1 (AAD1) ACYL-ACYL CARRIER PROTEIN DESATURASE1 (AAD1)
AT5G65920	878.047	-0.485088	0.000787781	0.00475398	-1.39967	AT5G65920 AT5G65920.1 ARM repeat superfamily protein; FUNCTIONS IN: ubiquitin-protein ligase activity, binding; INVOLVED IN: protein ubiquitination; LOCATED IN: ubiquitin ligase complex; CONTAINS InterPro DOMAIN/s: U box domain (InterPro:IPR003613), Armadillo-like helical (InterPro:IPR011989), Armadillo-type fold (InterPro:IPR016024); BEST Arabidopsis thaliana protein match is: ARM repeat superfamily protein (TAIR:AT3G49810.1) protein_coding
AT1G29450	271.203	-0.484107	0.00523544	0.0233373	-1.39872	AT1G29450 AT1G29450.1 SAUR-like auxin-responsive protein family ; CONTAINS InterPro DOMAIN/s: Auxin responsive SAUR protein (InterPro:IPR003676); BEST Arabidopsis thaliana protein match is: SAUR-like auxin-responsive protein family (TAIR:AT1G29500.1) protein_coding SMALL AUXIN UPREGULATED RNA 64 (SAUR64) SMALL AUXIN UPREGULATED RNA 64 (SAUR64)
AT3G05140	217.693	-0.483676	0.00846569	0.0345928	-1.3983	AT3G05140 AT3G05140.1 ROP binding protein kinases 2 (RBK2); FUNCTIONS IN: protein serine/threonine kinase activity, protein kinase activity, kinase activity, ATP binding; INVOLVED IN: protein amino acid phosphorylation; LOCATED IN: nucleus, cytoplasm; EXPRESSED IN: 8 plant structures; EXPRESSED DURING: L mature pollen stage, M germinated pollen stage, 4 anthesis; CONTAINS InterPro DOMAIN/s: Protein kinase, ATP binding site (InterPro:IPR017441), Protein kinase, catalytic domain (InterPro:IPR000719), Serine-threonine/tyrosine-protein kinase (InterPro:IPR001245), Protein kinase-like domain (InterPro:IPR011009), Serine/threonine-protein kinase, active site (InterPro:IPR008271); BEST Arabidopsis thaliana protein match is: Protein kinase superfamily protein (TAIR:AT5G18910.1) protein_coding ROP BINDING PROTEIN KINASES 2 (RBK2) ROP BINDING PROTEIN KINASES 2 (RBK2)
AT5G16590	2499.64	-0.483452	7.48254e-08	1.14151e-06	-1.39809	AT5G16590 AT5G16590.1 Leucine-rich repeat protein kinase family protein; FUNCTIONS IN: protein serine/threonine kinase activity, kinase activity, ATP binding; INVOLVED IN: protein amino acid phosphorylation, transmembrane receptor protein tyrosine kinase signaling pathway, response to symbiotic fungus; LOCATED IN: plasma membrane, membrane, plant-type cell wall; EXPRESSED IN: 24 plant structures; EXPRESSED DURING: 13 growth stages; CONTAINS InterPro DOMAIN/s: Protein kinase, catalytic domain (InterPro:IPR000719), Serine/threonine-protein kinase domain (InterPro:IPR002290), Leucine-rich repeat-containing N-terminal domain, type 2 (InterPro:IPR013210), Tyrosine-protein kinase, catalytic domain (InterPro:IPR020635), Serine/threonine-protein kinase-like domain (InterPro:IPR017442), Protein kinase-like domain (InterPro:IPR011009); BEST Arabidopsis thaliana protein match is: Leucine-rich repeat protein kinase family protein (TAIR:AT3G02880.1) protein_coding (LRR1) LEUCINE RICH REPEAT PROTEIN 1 (LRR1); (LRR1)
AT2G45850	1292.03	-0.482932	5.43767e-06	5.82411e-05	-1.39758	AT2G45850 AT2G45850.1 AT hook motif DNA-binding family protein; FUNCTIONS IN: DNA binding; INVOLVED IN: biological_process unknown; LOCATED IN: nucleus; EXPRESSED IN: 21 plant structures; EXPRESSED DURING: 13 growth stages; CONTAINS InterPro DOMAIN/s: Protein of unknown function DUF296 (InterPro:IPR005175), AT hook, DNA-binding motif (InterPro:IPR017956); BEST Arabidopsis thaliana protein match is: AT hook motif DNA-binding family protein (TAIR:AT3G61310.1) protein_coding AT-HOOK MOTIF NUCLEAR LOCALIZED PROTEIN 9 (AHL9) AT-HOOK MOTIF NUCLEAR LOCALIZED PROTEIN 9 (AHL9)
AT3G26830	363.62	-0.482689	0.013162	0.0493488	-1.39735	AT3G26830 AT3G26830.1 Mutations in pad3 are defective in biosynthesis of the indole derived phytoalexin camalexin. Encodes a cytochrome P450 enzyme that catalyzes the conversion of dihydrocamalexic acid to camalexin. The mRNA is cell-to-cell mobile. protein_coding PHYTOALEXIN DEFICIENT 3 (PAD3) (CYP71B15);PHYTOALEXIN DEFICIENT 3 (PAD3)
AT3G61590	943.933	-0.482554	2.42713e-07	3.38854e-06	-1.39721	AT3G61590 AT3G61590.1 HAWAIIAN SKIRT (HWS); CONTAINS InterPro DOMAIN/s: F-box domain, cyclin-like (InterPro:IPR001810), F-box domain, Skp2-like (InterPro:IPR022364), Galactose oxidase/kelch, beta-propeller (InterPro:IPR011043), F-box associated interaction domain (InterPro:IPR017451); BEST Arabidopsis thaliana protein match is: Galactose oxidase/kelch repeat superfamily protein (TAIR:AT5G15710.1) protein_coding HAWAIIAN SKIRT (HWS) HAWAIIAN SKIRT (HWS); (HS)
AT3G14415	32794.8	-0.482016	3.92432e-05	0.00034783	-1.39669	AT3G14415 AT3G14415.2 Encodes a glycolate oxidase that modulates reactive oxygen species-mediated signal transduction during nonhost resistance. The mRNA is cell-to-cell mobile. protein_coding GLYCOLATE OXIDASE 2 (GOX2) GLYCOLATE OXIDASE 2 (GOX2)
AT2G16980	596.573	-0.481969	0.00631556	0.0271854	-1.39665	AT2G16980 AT2G16980.2 Major facilitator superfamily protein; FUNCTIONS IN: tetracycline transporter activity; INVOLVED IN: response to antibiotic, tetracycline transport, transmembrane transport; LOCATED IN: endomembrane system, integral to membrane; EXPRESSED IN: 6 plant structures; EXPRESSED DURING: L mature pollen stage, 4 anthesis; CONTAINS InterPro DOMAIN/s: Tetracycline resistance protein, TetA (InterPro:IPR001958), Major facilitator superfamily MFS-1 (InterPro:IPR011701), Major facilitator superfamily, general substrate transporter (InterPro:IPR016196); BEST Arabidopsis thaliana protein match is: Major facilitator superfamily protein (TAIR:AT2G16970.1) protein_coding
AT2G15220	501.89	-0.481865	0.000675484	0.00417085	-1.39655	AT2G15220 AT2G15220.1 Plant basic secretory protein (BSP) family protein; INVOLVED IN: defense response; LOCATED IN: endomembrane system; EXPRESSED DURING: seedling growth; CONTAINS InterPro DOMAIN/s: Uncharacterised protein family, basic secretory protein (InterPro:IPR007541); BEST Arabidopsis thaliana protein match is: Plant basic secretory protein (BSP) family protein (TAIR:AT2G15130.1) protein_coding
AT1G24280	1685.28	-0.481763	4.01713e-05	0.000354994	-1.39645	AT1G24280 AT1G24280.1 Encodes a plastidic glucose-6-phosphate dehydrogenase that is sensitive to reduction by DTT and whose mRNA is most highly expressed in root. protein_coding GLUCOSE-6-PHOSPHATE DEHYDROGENASE 3 (G6PD3) GLUCOSE-6-PHOSPHATE DEHYDROGENASE 3 (G6PD3)
AT1G16930	567.452	-0.481564	0.000267714	0.0018821	-1.39626	AT1G16930 AT1G16930.1 F-box/RNI-like/FBD-like domains-containing protein; CONTAINS InterPro DOMAIN/s: FBD (InterPro:IPR013596), F-box domain, cyclin-like (InterPro:IPR001810), F-box domain, Skp2-like (InterPro:IPR022364), FBD-like (InterPro:IPR006566), Leucine-rich repeat 2 (InterPro:IPR013101); BEST Arabidopsis thaliana protein match is: F-box/RNI-like/FBD-like domains-containing protein (TAIR:AT1G80470.1) protein_coding
AT2G20900	1949.71	-0.481105	2.54523e-08	4.23466e-07	-1.39581	AT2G20900 AT2G20900.1 diacylglycerol kinase 5 (DGK5); FUNCTIONS IN: diacylglycerol kinase activity; INVOLVED IN: activation of protein kinase C activity by G-protein coupled receptor protein signaling pathway; LOCATED IN: cellular_component unknown; EXPRESSED IN: 25 plant structures; EXPRESSED DURING: 15 growth stages; CONTAINS InterPro DOMAIN/s: Diacylglycerol kinase, catalytic domain (InterPro:IPR001206), Diacylglycerol kinase, accessory domain (InterPro:IPR000756), Diacylglycerol kinase, plant (InterPro:IPR016961); BEST Arabidopsis thaliana protein match is: diacylglycerol kinase 6 (TAIR:AT4G28130.1) protein_coding DIACYLGLYCEROL KINASE 5 (DGK5) DIACYLGLYCEROL KINASE 5 (DGK5); (ATDGK5)
AT3G18780	31105	-0.480934	1.15803e-16	5.15716e-15	-1.39565	AT3G18780 AT3G18780.2 Encodes an actin that is constitutively expressed in vegetative structures but not pollen. ACT2 is involved in tip growth of root hairs. protein_coding ACTIN 2 (ACT2) ACTIN 2 (ACT2);DEFORMED ROOT HAIRS 1 (DER1);LIGHT STRESS-REGULATED 2 (LSR2);ENHANCER OF LRX1 2 (ENL2)
AT5G02120	5290.45	-0.480765	0.00113033	0.00646507	-1.39548	AT5G02120 AT5G02120.1 Encodes a one helix protein homologous to cyanobacterial high-light inducible proteins. The protein is localized to the thylakoid membrane and its transcript is transiently induced by exposure to high light conditions. The mRNA is cell-to-cell mobile. protein_coding ONE HELIX PROTEIN (OHP) ONE HELIX PROTEIN (OHP);PIGMENT DEFECTIVE 335 (PDE335)
AT1G05540	726.734	-0.48039	0.00106631	0.00616623	-1.39512	AT1G05540 AT1G05540.1 Protein of unknown function (DUF295); FUNCTIONS IN: molecular_function unknown; INVOLVED IN: biological_process unknown; LOCATED IN: mitochondrion; EXPRESSED IN: 21 plant structures; EXPRESSED DURING: 13 growth stages; CONTAINS InterPro DOMAIN/s: Protein of unknown function DUF295 (InterPro:IPR005174); BEST Arabidopsis thaliana protein match is: Protein of unknown function (DUF295) (TAIR:AT1G30160.2) protein_coding
AT5G65430	8474.64	-0.480308	1.74627e-10	4.01676e-09	-1.39504	AT5G65430 AT5G65430.3 member of 14-3-3 proteins. This protein is reported to interact with the BZR1 transcription factor involved in brassinosteroid signaling and may affect the nucleocytoplasmic shuttling of BZR1 protein_coding GENERAL REGULATORY FACTOR 8 (GRF8) GENERAL REGULATORY FACTOR 8 (GRF8)
AT2G16005	1544.13	-0.480268	0.0125659	0.0475806	-1.395	AT2G16005 AT2G16005.1 ROSY1 protein contains a MD-2-related lipid-recognition domain. It is rapidly upregulated in response to gravistimulation. protein_coding INTERACTOR OF SYNAPTOTAGMIN1 (ROSY1) INTERACTOR OF SYNAPTOTAGMIN1 (ROSY1)
ATCG01050	328.162	-0.479638	0.00278879	0.0137335	-1.39439	ATCG01050 ATCG01050.1 Represents a plastid-encoded subunit of a NAD(P)H dehydrogenase complex. Its mRNA is edited at four positions. Translation data is not available for this gene. protein_coding (NDHD) (NDHD)
AT1G80640	2111.46	-0.479602	2.12895e-05	0.000200394	-1.39436	AT1G80640 AT1G80640.1 Protein kinase superfamily protein; FUNCTIONS IN: kinase activity; INVOLVED IN: protein amino acid phosphorylation; LOCATED IN: endomembrane system; EXPRESSED IN: 21 plant structures; EXPRESSED DURING: 13 growth stages; CONTAINS InterPro DOMAIN/s: Protein kinase, catalytic domain (InterPro:IPR000719), Serine-threonine/tyrosine-protein kinase (InterPro:IPR001245), Protein kinase-like domain (InterPro:IPR011009); BEST Arabidopsis thaliana protein match is: Protein kinase superfamily protein (TAIR:AT2G25220.1) protein_coding
AT4G23340	145.62	-0.479302	0.00646274	0.027723	-1.39407	AT4G23340 AT4G23340.1 2-oxoglutarate (2OG) and Fe(II)-dependent oxygenase superfamily protein; FUNCTIONS IN: oxidoreductase activity; INVOLVED IN: metabolic process; LOCATED IN: cellular_component unknown; CONTAINS InterPro DOMAIN/s: Oxoglutarate/iron-dependent oxygenase (InterPro:IPR005123); BEST Arabidopsis thaliana protein match is: 2-oxoglutarate (2OG) and Fe(II)-dependent oxygenase superfamily protein (TAIR:AT5G51310.1) protein_coding
AT5G16370	2843.59	-0.479151	0.00141847	0.00781541	-1.39392	AT5G16370 AT5G16370.1 acyl activating enzyme 5 (AAE5); FUNCTIONS IN: catalytic activity; INVOLVED IN: metabolic process; LOCATED IN: peroxisome; EXPRESSED IN: leaf; CONTAINS InterPro DOMAIN/s: AMP-binding, conserved site (InterPro:IPR020845), AMP-dependent synthetase/ligase (InterPro:IPR000873); BEST Arabidopsis thaliana protein match is: AMP-dependent synthetase and ligase family protein (TAIR:AT5G16340.1) protein_coding ACYL ACTIVATING ENZYME 5 (AAE5) ACYL ACTIVATING ENZYME 5 (AAE5)
AT1G30360	14294.6	-0.478838	4.8815e-10	1.04758e-08	-1.39362	AT1G30360 AT1G30360.1 early-responsive to dehydration 4 (ERD4); INVOLVED IN: response to water deprivation; LOCATED IN: plasma membrane, chloroplast, vacuole, membrane, chloroplast envelope; EXPRESSED IN: 26 plant structures; EXPRESSED DURING: 14 growth stages; CONTAINS InterPro DOMAIN/s: Protein of unknown function DUF221 (InterPro:IPR003864); BEST Arabidopsis thaliana protein match is: ERD (early-responsive to dehydration stress) family protein (TAIR:AT4G02900.1) protein_coding EARLY-RESPONSIVE TO DEHYDRATION 4 (ERD4) EARLY-RESPONSIVE TO DEHYDRATION 4 (ERD4)
AT3G52480	456.858	-0.478709	0.00842632	0.0345125	-1.3935	AT3G52480 AT3G52480.1 unknown protein; FUNCTIONS IN: molecular_function unknown; INVOLVED IN: biological_process unknown; LOCATED IN: endomembrane system; EXPRESSED IN: 10 plant structures; EXPRESSED DURING: LP.04 four leaves visible, 4 anthesis, petal differentiation and expansion stage protein_coding
AT2G25220	261.843	-0.478496	0.000614273	0.00384958	-1.39329	AT2G25220 AT2G25220.2 Protein kinase superfamily protein; FUNCTIONS IN: protein serine/threonine kinase activity, protein kinase activity, kinase activity, ATP binding; INVOLVED IN: protein amino acid phosphorylation; EXPRESSED IN: 8 plant structures; EXPRESSED DURING: LP.06 six leaves visible, 4 anthesis, petal differentiation and expansion stage, LP.08 eight leaves visible; CONTAINS InterPro DOMAIN/s: Protein kinase, ATP binding site (InterPro:IPR017441), Serine/threonine-protein kinase domain (InterPro:IPR002290), Serine/threonine-protein kinase-like domain (InterPro:IPR017442), Serine/threonine-protein kinase, active site (InterPro:IPR008271), Protein kinase-like domain (InterPro:IPR011009), Protein kinase, catalytic domain (InterPro:IPR000719), Tyrosine-protein kinase, catalytic domain (InterPro:IPR020635); BEST Arabidopsis thaliana protein match is: Protein kinase superfamily protein (TAIR:AT4G32000.1). protein_coding
AT5G28650	147.423	-0.478473	0.0065499	0.0280058	-1.39327	AT5G28650 AT5G28650.1 member of WRKY Transcription Factor; Group II-d protein_coding WRKY DNA-BINDING PROTEIN 74 (WRKY74) WRKY DNA-BINDING PROTEIN 74 (WRKY74);ARABIDOPSIS THALIANA WRKY DNA-BINDING PROTEIN 74 (ATWRKY74)
AT2G14115	168.898	-0.478315	0.00718413	0.0302431	-1.39312	AT2G14115 AT2G14115.1 Potential natural antisense gene, locus overlaps with AT2G14120 other_rna
AT5G05860	1007.38	-0.478153	4.68485e-06	5.07978e-05	-1.39296	AT5G05860 AT5G05860.1 Encodes a cytokinin N-glucosyltransferase that is involved in cytokinin homeostasis and cytokinin response in planta through cytokinin N-glucosylation. Expression is induced by ABA, mannitol and drought stress. Analysis of overexpressors and loss of function mutants indicate a role in response to osmotic and drought stress. protein_coding UDP-GLUCOSYL TRANSFERASE 76C2 (UGT76C2) UDP-GLUCOSYL TRANSFERASE 76C2 (UGT76C2)
AT1G62930	495.249	-0.478115	2.19896e-05	0.00020592	-1.39292	AT1G62930 AT1G62930.1 RPF3 encodes a pentatricopeptide repeat (PPR) protein involved in 5' processing of different mitochondrial mRNAs. protein_coding RNA PROCESSING FACTOR 3 (RPF3) RNA PROCESSING FACTOR 3 (RPF3)
AT1G60660	1136.11	-0.477671	6.21364e-07	8.16039e-06	-1.39249	AT1G60660 AT1G60660.1 member of Cytochromes b5 protein_coding CYTOCHROME B5-LIKE PROTEIN (CB5LP) (B5 #5);ARABIDOPSIS CYTOCHROME B5-LIKE PROTEIN (ATCB5LP);CYTOCHROME B5-LIKE PROTEIN (CB5LP)
AT3G27050	1470.8	-0.477565	0.000180721	0.00133801	-1.39239	AT3G27050 AT3G27050.1 unknown protein protein_coding
AT3G28160	1569.95	-0.476975	0.000617021	0.00386221	-1.39182	AT3G28160 AT3G28160.1 copia-like retrotransposon family, has a 1.4e-06 P-value blast match to GB:CAA31653 polyprotein (Ty1_Copia-element) (Arabidopsis thaliana) transposable_element_gene
AT1G18810	512.669	-0.476347	0.000743249	0.00452664	-1.39122	AT1G18810 AT1G18810.1 phytochrome kinase substrate-related; BEST Arabidopsis thaliana protein match is: phytochrome kinase substrate 1 (TAIR:AT2G02950.1) protein_coding
AT4G37530	903.123	-0.476302	2.88151e-06	3.24693e-05	-1.39117	AT4G37530 AT4G37530.1 Peroxidase superfamily protein; FUNCTIONS IN: protein binding, peroxidase activity; INVOLVED IN: response to salt stress; LOCATED IN: endomembrane system; EXPRESSED IN: root; CONTAINS InterPro DOMAIN/s: Haem peroxidase (InterPro:IPR010255), Plant peroxidase (InterPro:IPR000823), Peroxidases heam-ligand binding site (InterPro:IPR019793), Haem peroxidase, plant/fungal/bacterial (InterPro:IPR002016); BEST Arabidopsis thaliana protein match is: Peroxidase superfamily protein (TAIR:AT4G37520.1) protein_coding
AT3G12345	6506.54	-0.476054	0.000130757	0.00101404	-1.39093	AT3G12345 AT3G12345.1 unknown protein; LOCATED IN: chloroplast protein_coding
AT1G60950	48838.8	-0.475758	0.00180657	0.00958594	-1.39065	AT1G60950 AT1G60950.1 encodes a major leaf ferredoxin protein_coding (FED A) (FED A); (FD2);FERREDOXIN 2 (ATFD2)
AT1G72645	3322.48	-0.475712	0.00243126	0.0122896	-1.3906	AT1G72645 AT1G72645.1 unknown protein; FUNCTIONS IN: molecular_function unknown; INVOLVED IN: biological_process unknown; LOCATED IN: endomembrane system protein_coding
AT2G43535	3909.22	-0.475582	2.65693e-08	4.40504e-07	-1.39048	AT2G43535 AT2G43535.1 Encodes a defensin-like (DEFL) family protein. protein_coding
AT5G14570	401.242	-0.475511	0.000995153	0.00580004	-1.39041	AT5G14570 AT5G14570.1 Encodes ATNRT2.7, a nitrate transporter that controls nitrate content in seeds. Expression is detected in reproductive organs and peaks in seeds. Localized to the vacuolar membrane. protein_coding HIGH AFFINITY NITRATE TRANSPORTER 2.7 (NRT2.7) HIGH AFFINITY NITRATE TRANSPORTER 2.7 (NRT2.7);HIGH AFFINITY NITRATE TRANSPORTER 2.7 (ATNRT2.7)
AT3G24480	4229.19	-0.475311	6.27195e-06	6.60129e-05	-1.39022	AT3G24480 AT3G24480.1 Leucine-rich repeat (LRR) family protein; FUNCTIONS IN: structural constituent of cell wall; LOCATED IN: cell wall, plant-type cell wall; EXPRESSED IN: 22 plant structures; EXPRESSED DURING: 13 growth stages; CONTAINS InterPro DOMAIN/s: Leucine-rich repeat-containing N-terminal domain, type 2 (InterPro:IPR013210), Leucine-rich repeat (InterPro:IPR001611); BEST Arabidopsis thaliana protein match is: Leucine-rich repeat (LRR) family protein (TAIR:AT4G13340.1) protein_coding
AT4G31550	3083.81	-0.475234	0.00121876	0.00688482	-1.39014	AT4G31550 AT4G31550.1 member of WRKY Transcription Factor; Group II-d; negative regulator of basal resistance to Pseudomonas syringae. protein_coding WRKY DNA-BINDING PROTEIN 11 (WRKY11) WRKY DNA-BINDING PROTEIN 11 (WRKY11); (AtWRKY11)
AT3G55960	2729.35	-0.475162	1.25871e-06	1.54515e-05	-1.39007	AT3G55960 AT3G55960.1 Haloacid dehalogenase-like hydrolase (HAD) superfamily protein; FUNCTIONS IN: phosphatase activity; INVOLVED IN: biological_process unknown; EXPRESSED IN: 23 plant structures; EXPRESSED DURING: 14 growth stages; CONTAINS InterPro DOMAIN/s: Dullard-like phosphatase domain (InterPro:IPR011948), NLI interacting factor (InterPro:IPR004274); BEST Arabidopsis thaliana protein match is: Haloacid dehalogenase-like hydrolase (HAD) superfamily protein (TAIR:AT1G29780.1) protein_coding
AT3G50270	1030.16	-0.474961	4.27994e-06	4.66852e-05	-1.38988	AT3G50270 AT3G50270.1 HXXXD-type acyl-transferase family protein; FUNCTIONS IN: transferase activity, transferring acyl groups other than amino-acyl groups, transferase activity; INVOLVED IN: biological_process unknown; EXPRESSED IN: 19 plant structures; EXPRESSED DURING: 13 growth stages; CONTAINS InterPro DOMAIN/s: Transferase (InterPro:IPR003480); BEST Arabidopsis thaliana protein match is: HXXXD-type acyl-transferase family protein (TAIR:AT3G50280.1) protein_coding
AT1G79670	1629.65	-0.474828	1.54311e-08	2.65886e-07	-1.38975	AT1G79670 AT1G79670.1 Encodes a receptor-like kinase that does not contain an extracellular leucine-rich repeat domain. A novel type of dominant disease-resistance protein that confers resistance to a broad spectrum of Fusarium races. protein_coding RESISTANCE TO FUSARIUM OXYSPORUM 1 (RFO1) RESISTANCE TO FUSARIUM OXYSPORUM 1 (RFO1); (WAKL22)
AT1G18870	1558.82	-0.474746	0.00968506	0.0386163	-1.38967	AT1G18870 AT1G18870.1 Encodes a protein with isochorismate synthase activity involved in phylloquinone biosynthesis. Mutant studies of this gene's function suggest that its function is redundant with that of ICS1 (AT1G7410). protein_coding ISOCHORISMATE SYNTHASE 2 (ICS2) ISOCHORISMATE SYNTHASE 2 (ICS2);ARABIDOPSIS ISOCHORISMATE SYNTHASE 2 (ATICS2)
AT3G59350	1988.92	-0.474737	1.31767e-05	0.000129914	-1.38967	AT3G59350 AT3G59350.1 Protein kinase superfamily protein; FUNCTIONS IN: protein tyrosine kinase activity, protein kinase activity, kinase activity, ATP binding; INVOLVED IN: protein amino acid phosphorylation; LOCATED IN: plasma membrane; EXPRESSED IN: 24 plant structures; EXPRESSED DURING: 15 growth stages; CONTAINS InterPro DOMAIN/s: Protein kinase, ATP binding site (InterPro:IPR017441), Protein kinase, catalytic domain (InterPro:IPR000719), Tyrosine-protein kinase, active site (InterPro:IPR008266), Serine-threonine/tyrosine-protein kinase (InterPro:IPR001245), Protein kinase-like domain (InterPro:IPR011009); BEST Arabidopsis thaliana protein match is: Protein kinase superfamily protein (TAIR:AT2G43230.1) protein_coding
AT3G49860	242.347	-0.474326	0.00357354	0.0169625	-1.38927	AT3G49860 AT3G49860.1 A member of ARF-like GTPase family. A thaliana has 21 members, in two subfamilies, ARF and ARF-like (ARL) GTPases. protein_coding ADP-RIBOSYLATION FACTOR-LIKE A1B (ARLA1B) ADP-RIBOSYLATION FACTOR-LIKE A1B (ATARLA1B);ADP-RIBOSYLATION FACTOR-LIKE A1B (ARLA1B)
AT5G17880	1543.17	-0.473939	3.90628e-06	4.30253e-05	-1.3889	AT5G17880 AT5G17880.1 Encodes a TIR-NBS-LRR protein CSA1 that functions in photomorphogenic development. csa1 mutants display a constitutive shade-avoidance (CSA) phenotype (long stem) under high red:far-red rations (i.e. in the absence of a shade signal). csa1 mutation can be complemented by RPS4, a TIR-NBS-LRR protein that confers resistance against bacterium Pseudomonas syringae. protein_coding CONSTITUTIVE SHADE-AVOIDANCE1 (CSA1) CONSTITUTIVE SHADE-AVOIDANCE1 (CSA1)
AT3G50700	1144.17	-0.473883	1.41023e-06	1.71515e-05	-1.38884	AT3G50700 AT3G50700.1 zinc finger protein, similar to maize Indeterminate1 (ID1) protein_coding INDETERMINATE(ID)-DOMAIN 2 (IDD2) INDETERMINATE(ID)-DOMAIN 2 (AtIDD2);INDETERMINATE(ID)-DOMAIN 2 (IDD2)
AT1G30570	1471.93	-0.47345	3.06893e-06	3.44429e-05	-1.38843	AT1G30570 AT1G30570.1 Encodes HERCULES2 (HERK2), a receptor kinase regulated by Brassinosteroids and required for cell elongation during vegetative growth. protein_coding HERCULES RECEPTOR KINASE 2 (HERK2) HERCULES RECEPTOR KINASE 2 (HERK2)
AT5G15410	3807.37	-0.473407	7.44781e-06	7.7358e-05	-1.38838	AT5G15410 AT5G15410.1 'defense, no death' gene (DND1) encodes a mutated cyclic nucleotide-gated cation channel; Same as CNGC2 (article ID 229): Cyclic nucleotide gated channel, activated by cAMP, conducts K+ and other monovalent cations but excludes Na+, does not contain the GYG amino acid sequence found in other channels with this conductivity profile. Conducts Ca2+ into cells which is linked to the generation of NO and the NO signaling pathway involved in the innate immune response to pathogens. protein_coding DEFENSE NO DEATH 1 (DND1) DEFENSE NO DEATH 1 (DND1);CYCLIC NUCLEOTIDE-GATED CHANNEL 2 (ATCNGC2);CYCLIC NUCLEOTIDE GATED CHANNEL 2 (CNGC2)
AT4G04040	4614.6	-0.473284	2.03984e-06	2.37717e-05	-1.38827	AT4G04040 AT4G04040.1 maternal effect embryo arrest 51 (MEE51); CONTAINS InterPro DOMAIN/s: Pyrophosphate-dependent phosphofructokinase PfpB (InterPro:IPR011183), Phosphofructokinase (InterPro:IPR000023); BEST Arabidopsis thaliana protein match is: Phosphofructokinase family protein (TAIR:AT1G12000.1) protein_coding MATERNAL EFFECT EMBRYO ARREST 51 (MEE51) MATERNAL EFFECT EMBRYO ARREST 51 (MEE51)
AT2G26080	30606.4	-0.473135	0.00133416	0.00741993	-1.38812	AT2G26080 AT2G26080.1 glycine decarboxylase P-protein 2 (GLDP2); FUNCTIONS IN: glycine dehydrogenase (decarboxylating) activity, ATP binding; INVOLVED IN: oxidation reduction, glycine decarboxylation via glycine cleavage system, glycine metabolic process; LOCATED IN: mitochondrion, glycine cleavage complex, chloroplast, chloroplast envelope; EXPRESSED IN: 33 plant structures; EXPRESSED DURING: 16 growth stages; CONTAINS InterPro DOMAIN/s: Pyridoxal phosphate-dependent transferase, major domain (InterPro:IPR015424), Glycine cleavage system P-protein-like (InterPro:IPR020581), Glycine cleavage system P-protein (InterPro:IPR003437), Pyridoxal phosphate-dependent transferase, major region, subdomain 1 (InterPro:IPR015421), Glycine cleavage system P-protein, N-terminal (InterPro:IPR020580); BEST Arabidopsis thaliana protein match is: glycine decarboxylase P-protein 1 (TAIR:AT4G33010.1) protein_coding GLYCINE DECARBOXYLASE P-PROTEIN 2 (GLDP2) GLYCINE DECARBOXYLASE P-PROTEIN 2 (AtGLDP2);GLYCINE DECARBOXYLASE P-PROTEIN 2 (GLDP2)
AT5G40610	1640.3	-0.472595	2.63622e-09	5.06959e-08	-1.3876	AT5G40610 AT5G40610.1 NAD-dependent glycerol-3-phosphate dehydrogenase family protein; FUNCTIONS IN: in 9 functions; INVOLVED IN: oxidation reduction, glycerol-3-phosphate metabolic process, glycerol-3-phosphate catabolic process, carbohydrate metabolic process, metabolic process; LOCATED IN: chloroplast, glycerol-3-phosphate dehydrogenase complex, cytoplasm; EXPRESSED IN: 24 plant structures; EXPRESSED DURING: 15 growth stages; CONTAINS InterPro DOMAIN/s: 6-phosphogluconate dehydrogenase, C-terminal-like (InterPro:IPR008927), Dehydrogenase, multihelical (InterPro:IPR013328), NAD-dependent glycerol-3-phosphate dehydrogenase, N-terminal (InterPro:IPR011128), NAD-dependent glycerol-3-phosphate dehydrogenase (InterPro:IPR006168), NAD-dependent glycerol-3-phosphate dehydrogenase, eukaryotic (InterPro:IPR017751), NAD(P)-binding domain (InterPro:IPR016040), NAD-dependent glycerol-3-phosphate dehydrogenase, C-terminal (InterPro:IPR006109); BEST Arabidopsis thaliana protein match is: NAD-dependent glycerol-3-phosphate dehydrogenase family protein (TAIR:AT2G40690.1) protein_coding GLYCEROL-3-PHOSPHATE DEHYDROGENASE PLASTIDIC (GPDHP) GLYCEROL-3-PHOSPHATE DEHYDROGENASE PLASTIDIC (GPDHP)
AT2G29995	536.734	-0.472519	7.42829e-05	0.000615568	-1.38753	AT2G29995 AT2G29995.1 unknown protein; FUNCTIONS IN: molecular_function unknown; INVOLVED IN: biological_process unknown; LOCATED IN: endomembrane system; EXPRESSED IN: 15 plant structures; EXPRESSED DURING: 6 growth stages; BEST Arabidopsis thaliana protein match is: unknown protein (TAIR:AT1G07175.1) protein_coding
AT5G64300	4506.63	-0.47235	1.4605e-08	2.53311e-07	-1.38737	AT5G64300 AT5G64300.1 encodes GTP cyclohydrolase II that can functionally complement E. coli mutant deficient in this gene. It also has 3,4-dihydroxy-2-butanone-4-phosphate synthase activity which makes it a bifunctional enzyme involved in the formation of the pyrimidine and of the carbohydrate from GTP and ribulose-5-phosphate, respectively The mRNA is cell-to-cell mobile. protein_coding GTP CYCLOHYDROLASE II (GCH) ARABIDOPSIS THALIANA GTP CYCLOHYDROLASE II (ATGCH);GTP CYCLOHYDROLASE II (GCH);ARABIDOPSIS THALIANA RIBOFLAVIN A1 (ATRIBA1);RED FLUORESCENT IN DARKNESS 1 (RFD1);RIBOFLAVIN A1 (RIBA1)
AT1G30550	517.632	-0.472277	0.00107793	0.0062107	-1.3873	AT1G30550 AT1G30550.1 S-adenosyl-L-methionine-dependent methyltransferases superfamily protein; FUNCTIONS IN: methyltransferase activity; INVOLVED IN: RNA capping, RNA methylation; EXPRESSED IN: 21 plant structures; EXPRESSED DURING: 12 growth stages; CONTAINS InterPro DOMAIN/s: RNA cap guanine-N2 methyltransferase (InterPro:IPR019012); BEST Arabidopsis thaliana protein match is: S-adenosyl-L-methionine-dependent methyltransferases superfamily protein (TAIR:AT1G45231.2) protein_coding GLCNAC KINASE (GNK) GLCNAC KINASE (GNK)
AT1G73660	3832.27	-0.47211	1.38766e-06	1.6903e-05	-1.38714	AT1G73660 AT1G73660.1 Encodes a protein with similarity to MAPKKKs. May function as a negative regulator of salt tolerance. protein_coding SUGAR INSENSITIVE 8 (SIS8) SUGAR INSENSITIVE 8 (SIS8)
AT1G12090	26887	-0.471997	3.57606e-07	4.86919e-06	-1.38703	AT1G12090 AT1G12090.1 extensin-like protein (ELP) protein_coding EXTENSIN-LIKE PROTEIN (ELP) EXTENSIN-LIKE PROTEIN (ELP)
AT4G11330	836.032	-0.471859	0.000783552	0.00473086	-1.3869	AT4G11330 AT4G11330.1 MAP kinase protein_coding MAP KINASE 5 (MPK5) MAP KINASE 5 (ATMPK5);MAP KINASE 5 (MPK5)
AT5G23480	220.039	-0.47145	0.00172677	0.00922036	-1.3865	AT5G23480 AT5G23480.1 SWIB/MDM2 domain;Plus-3;GYF; FUNCTIONS IN: DNA binding; INVOLVED IN: histone modification, transcription initiation; LOCATED IN: nucleus; EXPRESSED IN: 12 plant structures; EXPRESSED DURING: 6 growth stages; CONTAINS InterPro DOMAIN/s: Plus-3 domain, subgroup (InterPro:IPR018144), SWIB/MDM2 domain (InterPro:IPR003121), Plus-3 (InterPro:IPR004343), GYF (InterPro:IPR003169); BEST Arabidopsis thaliana protein match is: SWIB/MDM2 domain;Plus-3;GYF (TAIR:AT5G08430.1) protein_coding
AT1G71692	513.557	-0.471358	0.00886468	0.0358889	-1.38641	AT1G71692 AT1G71692.1 Encodes a member of the MADS box family of transcription factors. Involved in root cell differentiation and flowering time. Loss of function mutations have abnormal cellular differentiation in the roots and are late flowering. AGL12 along with AGL14, and AGL17 is preferentially expressed in root tissues and represent the only characterized MADS box genes expressed in roots. protein_coding AGAMOUS-LIKE 12 (AGL12) XAANTAL1 (XAL1);AGAMOUS-LIKE 12 (AGL12)
AT4G01750	605.987	-0.471321	0.00129375	0.00723595	-1.38638	AT4G01750 AT4G01750.1 Encodes a protein with UDP-xylose-dependent xylosyltransferase activity, which transfers Xyl onto L-fucose and (albeit less efficiently) L-arabinose. The linkage to L-fucose was shown to be preferentially to the <i>O</i>-4 position. Analysis of mutant containing T-DNA insertion in this gene indicate that the RGXT2 protein might be involved in the synthesis of the &alpha;-D-Xyl-(1,3)-&alpha;-L-Fuc-(1,4)-L-Rha structure in pectic rhamnogalacturonan II. The mRNA is cell-to-cell mobile. protein_coding RHAMNOGALACTURONAN XYLOSYLTRANSFERASE 2 (RGXT2) RHAMNOGALACTURONAN XYLOSYLTRANSFERASE 2 (RGXT2)
AT5G38990	2232.04	-0.470889	0.000780454	0.00471581	-1.38596	AT5G38990 AT5G38990.1 Malectin/receptor-like protein kinase family protein; FUNCTIONS IN: kinase activity; INVOLVED IN: protein amino acid phosphorylation; LOCATED IN: endomembrane system; CONTAINS InterPro DOMAIN/s: Protein kinase, ATP binding site (InterPro:IPR017441), Malectin/receptor-like protein kinase (InterPro:IPR021720), Protein kinase, catalytic domain (InterPro:IPR000719), Serine-threonine/tyrosine-protein kinase (InterPro:IPR001245), Protein kinase-like domain (InterPro:IPR011009), Serine/threonine-protein kinase, active site (InterPro:IPR008271); BEST Arabidopsis thaliana protein match is: Malectin/receptor-like protein kinase family protein (TAIR:AT5G39000.1) protein_coding
AT1G11820	4441	-0.469756	8.68292e-08	1.30862e-06	-1.38488	AT1G11820 AT1G11820.2 O-Glycosyl hydrolases family 17 protein; FUNCTIONS IN: cation binding, hydrolase activity, hydrolyzing O-glycosyl compounds, catalytic activity; INVOLVED IN: carbohydrate metabolic process; LOCATED IN: endomembrane system; CONTAINS InterPro DOMAIN/s: X8 (InterPro:IPR012946), Glycoside hydrolase, family 17 (InterPro:IPR000490), Glycoside hydrolase, catalytic core (InterPro:IPR017853), Glycoside hydrolase, subgroup, catalytic core (InterPro:IPR013781); BEST Arabidopsis thaliana protein match is: O-Glycosyl hydrolases family 17 protein (TAIR:AT2G01630.1). protein_coding
AT4G38160	3744.36	-0.469378	2.43785e-08	4.07316e-07	-1.38451	AT4G38160 AT4G38160.3 Encodes a member of the mitochondrial transcription termination factor family. MTERF6 is localized to both the mitochondria and chloroplast. It is required for ILE tRNA maturation during chloroplast development. Loss of function of MTERF6 results in plants with defective chloroplasts or reduced rate of photosynthesis when MTERF6 expression is low. protein_coding PIGMENT DEFECTIVE 191 (pde191) PIGMENT DEFECTIVE 191 (pde191);MITOCHONDRIAL TRANSCRIPTION TERMINATION FACTOR 6 (MTERF6)
AT1G52550	342.177	-0.469337	0.00255924	0.0128027	-1.38447	AT1G52550 AT1G52550.1 unknown protein; FUNCTIONS IN: molecular_function unknown; INVOLVED IN: biological_process unknown; LOCATED IN: chloroplast; EXPRESSED IN: 22 plant structures; EXPRESSED DURING: 13 growth stages; BEST Arabidopsis thaliana protein match is: unknown protein (TAIR:AT3G15780.1) protein_coding
AT1G32700	3383.84	-0.468924	0.00232904	0.0118538	-1.38408	AT1G32700 AT1G32700.1 PLATZ transcription factor family protein; CONTAINS InterPro DOMAIN/s: Protein of unknown function DUF597 (InterPro:IPR006734); BEST Arabidopsis thaliana protein match is: PLATZ transcription factor family protein (TAIR:AT4G17900.1) protein_coding
AT1G49530	224.769	-0.46856	0.00257328	0.0128664	-1.38373	AT1G49530 AT1G49530.1 encodes a mitochondria-targeted geranylgeranyl pyrophosphate synthase protein_coding GERANYLGERANYL PYROPHOSPHATE SYNTHASE 6 (GGPS6) GERANYLGERANYL PYROPHOSPHATE SYNTHASE 6 (GGPS6); (GFPPS3);GERANYLGERANYL PYROPHOSPHATE SYNTHASE 1 (GGPPS1)
AT3G22210	2358.53	-0.468542	0.000471154	0.00306496	-1.38371	AT3G22210 AT3G22210.1 unknown protein; FUNCTIONS IN: molecular_function unknown; INVOLVED IN: biological_process unknown; LOCATED IN: endomembrane system; EXPRESSED IN: 21 plant structures; EXPRESSED DURING: 13 growth stages protein_coding
AT5G61200	308.628	-0.468309	0.000353922	0.00238546	-1.38349	AT5G61200 AT5G61200.3 FUNCTIONS IN: molecular_function unknown; INVOLVED IN: biological_process unknown; LOCATED IN: chloroplast; BEST Arabidopsis thaliana protein match is: myosin heavy chain-related (TAIR:AT5G07890.3). protein_coding
AT1G13640	4376.01	-0.468163	3.04296e-07	4.1915e-06	-1.38335	AT1G13640 AT1G13640.1 Phosphatidylinositol 3- and 4-kinase family protein; FUNCTIONS IN: inositol or phosphatidylinositol kinase activity, phosphotransferase activity, alcohol group as acceptor; LOCATED IN: cellular_component unknown; EXPRESSED IN: 22 plant structures; EXPRESSED DURING: 15 growth stages; CONTAINS InterPro DOMAIN/s: Phosphatidylinositol 3-/4-kinase, catalytic (InterPro:IPR000403); BEST Arabidopsis thaliana protein match is: phosphoinositide 4-kinase gamma 7 (TAIR:AT2G03890.1) protein_coding
AT1G16445	195.171	-0.468051	0.00255767	0.0128002	-1.38324	AT1G16445 AT1G16445.1 S-adenosyl-L-methionine-dependent methyltransferases superfamily protein; INVOLVED IN: biological_process unknown; LOCATED IN: chloroplast; CONTAINS InterPro DOMAIN/s: Putative rRNA methylase (InterPro:IPR010719) protein_coding
AT2G03710	356.858	-0.467838	0.0101424	0.0400947	-1.38304	AT2G03710 AT2G03710.1 This gene belongs to the family of SEP genes. It is involved in the development of sepals, petals, stamens and carpels. Additionally, it plays a central role in the determination of flower meristem and organ identity. protein_coding SEPALLATA 4 (SEP4) SEPALLATA 4 (SEP4);AGAMOUS-LIKE 3 (AGL3)
AT5G56860	2000.4	-0.467508	0.000711817	0.00436787	-1.38272	AT5G56860 AT5G56860.1 Encodes a member of the GATA factor family of zinc finger transcription factors. Modulate chlorophyll biosynthesis and glutamate synthase (GLU1/Fd-GOGAT) expression. protein_coding GATA, NITRATE-INDUCIBLE, CARBON METABOLISM-INVOLVED (GNC) GATA TRANSCRIPTION FACTOR 21 (GATA21);GATA, NITRATE-INDUCIBLE, CARBON METABOLISM-INVOLVED (GNC)
AT1G32060	54965.5	-0.467495	4.26806e-05	0.00037396	-1.38271	AT1G32060 AT1G32060.1 phosphoribulokinase (PRK); FUNCTIONS IN: protein binding, phosphoribulokinase activity, ATP binding; INVOLVED IN: response to cold, defense response to bacterium, biosynthetic process, peptidyl-cysteine S-nitrosylation; LOCATED IN: in 8 components; EXPRESSED IN: 24 plant structures; EXPRESSED DURING: 15 growth stages; CONTAINS InterPro DOMAIN/s: Phosphoribulokinase/uridine kinase (InterPro:IPR006083), Phosphoribulokinase (InterPro:IPR006082); BEST Arabidopsis thaliana protein match is: uridine kinase-like 5 (TAIR:AT3G27440.1) protein_coding PHOSPHORIBULOKINASE (PRK) PHOSPHORIBULOKINASE (PRK)
AT5G10290	2751.91	-0.466754	2.35218e-06	2.7013e-05	-1.382	AT5G10290 AT5G10290.1 leucine-rich repeat transmembrane protein kinase family protein; FUNCTIONS IN: kinase activity; INVOLVED IN: protein amino acid phosphorylation; LOCATED IN: plasma membrane; EXPRESSED IN: 21 plant structures; EXPRESSED DURING: 13 growth stages; CONTAINS InterPro DOMAIN/s: Protein kinase, ATP binding site (InterPro:IPR017441), Protein kinase, catalytic domain (InterPro:IPR000719), Leucine-rich repeat-containing N-terminal domain, type 2 (InterPro:IPR013210), Leucine-rich repeat (InterPro:IPR001611), Serine-threonine/tyrosine-protein kinase (InterPro:IPR001245), Protein kinase-like domain (InterPro:IPR011009), Serine/threonine-protein kinase, active site (InterPro:IPR008271); BEST Arabidopsis thaliana protein match is: Leucine-rich repeat protein kinase family protein (TAIR:AT5G65240.1) protein_coding
AT1G35830	221.172	-0.466204	0.00660098	0.0281632	-1.38147	AT1G35830 AT1G35830.1 VQ motif-containing protein; CONTAINS InterPro DOMAIN/s: VQ (InterPro:IPR008889); BEST Arabidopsis thaliana protein match is: VQ motif-containing protein (TAIR:AT5G65170.1) protein_coding
AT1G32200	3157.28	-0.466111	2.2674e-05	0.000210995	-1.38138	AT1G32200 AT1G32200.1 Encodes a chloroplast glycerol-3-phosphate acyltransferase.Involved in the biosynthesis of chloroplast phosphatidylglycerol. protein_coding (ATS1) (ATS1);ACYLTRANSFERASE 1 (ACT1)
AT1G63880	3647.66	-0.465641	0.000323568	0.0022156	-1.38093	AT1G63880 AT1G63880.1 Encodes a TIR-NBS-LRR class of disease resistance protein effective against Leptosphaeria maculans. The mRNA is cell-to-cell mobile. protein_coding
AT5G64410	1941.44	-0.465429	2.03302e-06	2.37272e-05	-1.38073	AT5G64410 AT5G64410.1 oligopeptide transporter protein_coding OLIGOPEPTIDE TRANSPORTER 4 (OPT4) ARABIDOPSIS THALIANA OLIGOPEPTIDE TRANSPORTER 4 (ATOPT4);OLIGOPEPTIDE TRANSPORTER 4 (OPT4)
AT2G22850	300.836	-0.465412	0.00878909	0.0356133	-1.38071	AT2G22850 AT2G22850.1 basic leucine-zipper 6 (bZIP6); FUNCTIONS IN: DNA binding, sequence-specific DNA binding transcription factor activity; INVOLVED IN: regulation of transcription, DNA-dependent; LOCATED IN: nucleus; EXPRESSED IN: 24 plant structures; EXPRESSED DURING: 12 growth stages; CONTAINS InterPro DOMAIN/s: Basic-leucine zipper (bZIP) transcription factor (InterPro:IPR004827), bZIP transcription factor, bZIP-1 (InterPro:IPR011616); BEST Arabidopsis thaliana protein match is: basic leucine-zipper 7 (TAIR:AT4G37730.1) protein_coding BASIC LEUCINE-ZIPPER 6 (bZIP6) BASIC LEUCINE-ZIPPER 6 (AtbZIP6);BASIC LEUCINE-ZIPPER 6 (bZIP6)
AT5G51200	6121.54	-0.465377	8.88626e-10	1.83276e-08	-1.38068	AT5G51200 AT5G51200.1 Protein of unknown function (DUF3414); FUNCTIONS IN: molecular_function unknown; INVOLVED IN: biological_process unknown; LOCATED IN: chloroplast; EXPRESSED IN: 25 plant structures; EXPRESSED DURING: 13 growth stages; CONTAINS InterPro DOMAIN/s: Protein of unknown function DUF3414 (InterPro:IPR021827) protein_coding EMBRYO DEFECTIVE 3142 (EMB3142) EMBRYO DEFECTIVE 3142 (EMB3142)
AT5G11950	2290.27	-0.465332	6.40009e-06	6.72421e-05	-1.38063	AT5G11950 AT5G11950.1 Encodes a protein of unknown function. It has been crystallized and shown to be structurally almost identical to the protein encoded by At2G37210. protein_coding LONELY GUY 8 (LOG8) LONELY GUY 8 (LOG8); (MOBP2)
AT3G47070	8929.33	-0.465292	0.0113134	0.0436115	-1.3806	AT3G47070 AT3G47070.1 LOCATED IN: thylakoid, chloroplast thylakoid membrane, chloroplast, chloroplast envelope; EXPRESSED IN: 22 plant structures; EXPRESSED DURING: 13 growth stages; CONTAINS InterPro DOMAIN/s: Thylakoid soluble phosphoprotein TSP9 (InterPro:IPR021584) protein_coding
AT4G14650	332.149	-0.465169	0.000783322	0.00473068	-1.38048	AT4G14650 AT4G14650.1 unknown protein; FUNCTIONS IN: molecular_function unknown; INVOLVED IN: N-terminal protein myristoylation; EXPRESSED IN: 6 plant structures; EXPRESSED DURING: petal differentiation and expansion stage protein_coding
AT3G61550	562.692	-0.46509	0.000275485	0.00193043	-1.3804	AT3G61550 AT3G61550.1 RING/U-box superfamily protein; FUNCTIONS IN: zinc ion binding; EXPRESSED IN: 20 plant structures; EXPRESSED DURING: 13 growth stages; CONTAINS InterPro DOMAIN/s: Zinc finger, RING-type (InterPro:IPR001841), Zinc finger, C3HC4 RING-type (InterPro:IPR018957); BEST Arabidopsis thaliana protein match is: RING/U-box superfamily protein (TAIR:AT2G46160.1) protein_coding
AT1G23310	99361.4	-0.464649	0.000374145	0.00250214	-1.37998	AT1G23310 AT1G23310.1 Identified by cloning the gene that corresponded to a purified protein having glyoxylate aminotransferase activity. Localized to the peroxisome and thought to be involved in photorespiration/ metabolic salvage pathway. protein_coding GLUTAMATE:GLYOXYLATE AMINOTRANSFERASE (GGT1) GLUTAMATE:GLYOXYLATE AMINOTRANSFERASE (GGT1);ALANINE-2-OXOGLUTARATE AMINOTRANSFERASE 1 (AOAT1);GLUTAMATE:GLYOXYLATE AMINOTRANSFERASE 1 (GGAT1)
AT2G23320	3026.97	-0.464643	0.00355204	0.0168715	-1.37998	AT2G23320 AT2G23320.1 Encodes WRKY DNA-binding protein 15 (WRKY15). protein_coding WRKY DNA-BINDING PROTEIN 15 (WRKY15) (ATWRKY15);WRKY DNA-BINDING PROTEIN 15 (WRKY15)
AT4G21280	49436.4	-0.463937	1.52875e-05	0.000148622	-1.3793	AT4G21280 AT4G21280.2 Encodes the PsbQ subunit of the oxygen evolving complex of photosystem II. protein_coding PHOTOSYSTEM II SUBUNIT QA (PSBQA) PHOTOSYSTEM II SUBUNIT QA (PSBQA);PHOTOSYSTEM II SUBUNIT Q (PSBQ);PHOTOSYSTEM II SUBUNIT Q-1 (PSBQ-1)
AT3G01850	1661.52	-0.463759	4.10482e-08	6.59779e-07	-1.37913	AT3G01850 AT3G01850.1 Aldolase-type TIM barrel family protein; FUNCTIONS IN: ribulose-phosphate 3-epimerase activity, catalytic activity; INVOLVED IN: carbohydrate metabolic process, metabolic process; LOCATED IN: endomembrane system; EXPRESSED IN: 22 plant structures; EXPRESSED DURING: 13 growth stages; CONTAINS InterPro DOMAIN/s: Aldolase-type TIM barrel (InterPro:IPR013785), Ribulose-phosphate 3-epimerase (InterPro:IPR000056), Ribulose-phosphate binding barrel (InterPro:IPR011060); BEST Arabidopsis thaliana protein match is: Aldolase-type TIM barrel family protein (TAIR:AT1G63290.1) protein_coding
AT3G54040	3183.75	-0.463425	0.00013585	0.00104535	-1.37881	AT3G54040 AT3G54040.1 PAR1 protein; FUNCTIONS IN: molecular_function unknown; INVOLVED IN: biological_process unknown; LOCATED IN: endomembrane system; EXPRESSED IN: 20 plant structures; EXPRESSED DURING: 10 growth stages; CONTAINS InterPro DOMAIN/s: PAR1 (InterPro:IPR009489); BEST Arabidopsis thaliana protein match is: PAR1 protein (TAIR:AT5G52390.1) protein_coding
AT1G11280	2455.73	-0.46295	1.45528e-09	2.9145e-08	-1.37836	AT1G11280 AT1G11280.1 S-locus lectin protein kinase family protein; FUNCTIONS IN: in 6 functions; INVOLVED IN: protein amino acid phosphorylation, recognition of pollen; EXPRESSED IN: 23 plant structures; EXPRESSED DURING: 15 growth stages; CONTAINS InterPro DOMAIN/s: Curculin-like (mannose-binding) lectin (InterPro:IPR001480), PAN-2 domain (InterPro:IPR013227), Apple-like (InterPro:IPR003609), Serine/threonine-protein kinase domain (InterPro:IPR002290), Serine-threonine/tyrosine-protein kinase (InterPro:IPR001245), Protein kinase-like domain (InterPro:IPR011009), Serine/threonine-protein kinase, active site (InterPro:IPR008271), Protein kinase, catalytic domain (InterPro:IPR000719), S-locus glycoprotein (InterPro:IPR000858), Tyrosine-protein kinase, catalytic domain (InterPro:IPR020635); BEST Arabidopsis thaliana protein match is: S-locus lectin protein kinase family protein (TAIR:AT1G61480.1) protein_coding
AT1G10960	15112.6	-0.46293	0.00126178	0.00709063	-1.37834	AT1G10960 AT1G10960.1 ferredoxin 1 (FD1); FUNCTIONS IN: electron carrier activity, iron-sulfur cluster binding, 2 iron, 2 sulfur cluster binding; INVOLVED IN: response to karrikin; LOCATED IN: chloroplast stroma, chloroplast; EXPRESSED IN: 22 plant structures; EXPRESSED DURING: 13 growth stages; CONTAINS InterPro DOMAIN/s: 2Fe-2S ferredoxin, iron-sulphur binding site (InterPro:IPR006058), Ferredoxin (InterPro:IPR001041), Ferredoxin [2Fe-2S], plant (InterPro:IPR010241), Beta-grasp fold, ferredoxin-type (InterPro:IPR012675); BEST Arabidopsis thaliana protein match is: 2Fe-2S ferredoxin-like superfamily protein (TAIR:AT1G60950.1) protein_coding FERREDOXIN 1 (FD1) FERREDOXIN 1 (ATFD1);FERREDOXIN 1 (FD1)
AT1G55360	9778.61	-0.462471	1.55826e-07	2.25111e-06	-1.3779	AT1G55360 AT1G55360.1 Protein of Unknown Function (DUF239); INVOLVED IN: biological_process unknown; LOCATED IN: endomembrane system; EXPRESSED IN: 22 plant structures; EXPRESSED DURING: 13 growth stages; CONTAINS InterPro DOMAIN/s: Protein of unknown function DUF239, plant (InterPro:IPR004314); BEST Arabidopsis thaliana protein match is: Protein of Unknown Function (DUF239) (TAIR:AT3G13510.1) protein_coding
AT1G12460	1134.84	-0.462409	0.000123008	0.00096436	-1.37784	AT1G12460 AT1G12460.1 Leucine-rich repeat protein kinase family protein; FUNCTIONS IN: protein serine/threonine kinase activity, kinase activity, ATP binding; INVOLVED IN: transmembrane receptor protein tyrosine kinase signaling pathway, protein amino acid phosphorylation; LOCATED IN: plasma membrane; EXPRESSED IN: 9 plant structures; EXPRESSED DURING: 6 growth stages; CONTAINS InterPro DOMAIN/s: Protein kinase, catalytic domain (InterPro:IPR000719), Leucine-rich repeat-containing N-terminal domain, type 2 (InterPro:IPR013210), Leucine-rich repeat (InterPro:IPR001611), Serine/threonine-protein kinase-like domain (InterPro:IPR017442), Protein kinase-like domain (InterPro:IPR011009); BEST Arabidopsis thaliana protein match is: leucine-rich repeat transmembrane protein kinase family protein (TAIR:AT1G62950.1) protein_coding
AT4G28190	731.976	-0.461901	4.0466e-06	4.44058e-05	-1.37736	AT4G28190 AT4G28190.2 Encodes a novel Cys-rich protein with a B-box like domain that acts as a negative regulator of meristem cell accumulation in inflorescence and floral meristems as loss-of-function ult1 mutations cause inflorescence meristem enlargement, the production of extra flowers and floral organs, and a decrease in floral meristem determinacy. Acts opposite to CLF which represses AG, but preventing deposition of CLF repressive methylation marks.ULT1 acts as an anti-repressor that counteracts EMF1 action through modulation of histone marks on target genes. protein_coding ULTRAPETALA1 (ULT1) ULTRAPETALA1 (ULT1)
AT5G49470	1551.06	-0.461529	1.8025e-09	3.53809e-08	-1.377	AT5G49470 AT5G49470.2 Encodes a protein with similarity to RAF MAP Kinase that is expressed in most plant tissues. Based on loss of function and gain of function phenotypes, RAF10 appears to be involved in ABA response. protein_coding (RAF10) (RAF10)
AT3G24100	3923.49	-0.461222	2.13117e-05	0.000200523	-1.37671	AT3G24100 AT3G24100.1 Uncharacterised protein family SERF; CONTAINS InterPro DOMAIN/s: Uncharacterised protein family SERF (InterPro:IPR007513) protein_coding
AT4G30825	1549.6	-0.460552	6.28987e-05	0.000530697	-1.37607	AT4G30825 AT4G30825.1 Tetratricopeptide repeat (TPR)-like superfamily protein; FUNCTIONS IN: molecular_function unknown; INVOLVED IN: cell cycle; LOCATED IN: nucleus; EXPRESSED IN: 21 plant structures; EXPRESSED DURING: 13 growth stages; CONTAINS InterPro DOMAIN/s: Pentatricopeptide repeat (InterPro:IPR002885), Cdk-activating kinase assembly factor (MAT1) (InterPro:IPR004575); BEST Arabidopsis thaliana protein match is: Tetratricopeptide repeat (TPR)-like superfamily protein (TAIR:AT3G06920.1) protein_coding
AT1G63360	1744.76	-0.460355	0.000362538	0.00243598	-1.37588	AT1G63360 AT1G63360.1 Disease resistance protein (CC-NBS-LRR class) family; FUNCTIONS IN: ATP binding; INVOLVED IN: N-terminal protein myristoylation, defense response; LOCATED IN: cellular_component unknown; CONTAINS InterPro DOMAIN/s: NB-ARC (InterPro:IPR002182), Disease resistance protein (InterPro:IPR000767); BEST Arabidopsis thaliana protein match is: Disease resistance protein (CC-NBS-LRR class) family (TAIR:AT1G62630.1) protein_coding
AT5G48790	4357.55	-0.459648	0.000172158	0.00128183	-1.37521	AT5G48790 AT5G48790.1 FUNCTIONS IN: molecular_function unknown; INVOLVED IN: biological_process unknown; LOCATED IN: chloroplast; EXPRESSED IN: 22 plant structures; EXPRESSED DURING: 13 growth stages; CONTAINS InterPro DOMAIN/s: Domain of unknown function DUF1995 (InterPro:IPR018962); BEST Arabidopsis thaliana protein match is: Low PSII Accumulation 3 (TAIR:AT1G73060.1) protein_coding
AT3G23480	767.248	-0.459595	0.000126489	0.000987698	-1.37516	AT3G23480 AT3G23480.2 Cyclopropane-fatty-acyl-phospholipid synthase; INVOLVED IN: lipid biosynthetic process; LOCATED IN: cellular_component unknown; CONTAINS InterPro DOMAIN/s: Cyclopropane-fatty-acyl-phospholipid/mycolic acid synthase (InterPro:IPR003333); BEST Arabidopsis thaliana protein match is: Cyclopropane-fatty-acyl-phospholipid synthase (TAIR:AT3G23470.1). protein_coding
AT2G31230	383.657	-0.458398	0.00527543	0.0234781	-1.37402	AT2G31230 AT2G31230.1 encodes a member of the ERF (ethylene response factor) subfamily B-3 of ERF/AP2 transcription factor family. The protein contains one AP2 domain. There are 18 members in this subfamily including ATERF-1, ATERF-2, AND ATERF-5. protein_coding ETHYLENE-RESPONSIVE ELEMENT BINDING FACTOR 15 (ERF15) ETHYLENE-RESPONSIVE ELEMENT BINDING FACTOR 15 (ATERF15);ETHYLENE-RESPONSIVE ELEMENT BINDING FACTOR 15 (ERF15)
AT5G06290	10783.8	-0.45838	0.000179007	0.00132657	-1.374	AT5G06290 AT5G06290.1 Encodes a 2-Cys peroxiredoxin (2-Cys PrxB) that contains two catalytic Cys residues. The mRNA is cell-to-cell mobile. protein_coding 2-CYSTEINE PEROXIREDOXIN B (2-Cys Prx B) 2-CYSTEINE PEROXIREDOXIN B (2-Cys Prx B);2-CYS PEROXIREDOXIN B (2CPB)
AT2G30890	294.65	-0.458377	0.00374508	0.017668	-1.37399	AT2G30890 AT2G30890.1 Cytochrome b561/ferric reductase transmembrane protein family; CONTAINS InterPro DOMAIN/s: Cytochrome b561, eukaryote (InterPro:IPR004877), Cytochrome b561/ferric reductase transmembrane (InterPro:IPR006593); BEST Arabidopsis thaliana protein match is: Cytochrome b561/ferric reductase transmembrane protein family (TAIR:AT4G18260.1) protein_coding
AT5G56780	498.937	-0.458005	0.000154369	0.00116884	-1.37364	AT5G56780 AT5G56780.1 Encodes a transcriptional regulator that is required for the induction of dormancy during late seed development. protein_coding EFFECTOR OF TRANSCRIPTION2 (ET2) ARABIDOPSIS EFFECTOR OF TRANSCRIPTION2 (ATET2);EFFECTOR OF TRANSCRIPTION2 (ET2)
AT4G15340	475.543	-0.457943	0.00918166	0.0369262	-1.37358	AT4G15340 AT4G15340.1 Encodes a protein that catalyzes the production of the tricyclic triterpene arabidiol when expressed in yeast. protein_coding PENTACYCLIC TRITERPENE SYNTHASE 1 (PEN1) PENTACYCLIC TRITERPENE SYNTHASE 1 (ATPEN1); (04C11);PENTACYCLIC TRITERPENE SYNTHASE 1 (PEN1)
AT2G28120	318.111	-0.457596	0.00576107	0.0252336	-1.37325	AT2G28120 AT2G28120.1 Major facilitator superfamily protein; INVOLVED IN: N-terminal protein myristoylation, transmembrane transport; LOCATED IN: plasma membrane; EXPRESSED IN: 11 plant structures; EXPRESSED DURING: 6 growth stages; CONTAINS InterPro DOMAIN/s: Nodulin-like (InterPro:IPR010658), Major facilitator superfamily MFS-1 (InterPro:IPR011701), Major facilitator superfamily, general substrate transporter (InterPro:IPR016196); BEST Arabidopsis thaliana protein match is: Major facilitator superfamily protein (TAIR:AT2G39210.1) protein_coding OVARIAN TUMOR DOMAIN (OTU)-CONTAINING DUB (DEUBIQUITILATING ENZYME) 1 (OTU1) OVARIAN TUMOR DOMAIN (OTU)-CONTAINING DUB (DEUBIQUITILATING ENZYME) 1 (OTU1)
AT1G07650	3803.32	-0.456969	1.4614e-06	1.77012e-05	-1.37266	AT1G07650 AT1G07650.2 Leucine-rich repeat transmembrane protein kinase; FUNCTIONS IN: protein serine/threonine kinase activity, kinase activity, ATP binding; INVOLVED IN: transmembrane receptor protein tyrosine kinase signaling pathway, protein amino acid phosphorylation; LOCATED IN: endomembrane system; EXPRESSED IN: 22 plant structures; EXPRESSED DURING: 13 growth stages; CONTAINS InterPro DOMAIN/s: Protein kinase, ATP binding site (InterPro:IPR017441), Serine/threonine-protein kinase domain (InterPro:IPR002290), Leucine-rich repeat (InterPro:IPR001611), Serine-threonine/tyrosine-protein kinase (InterPro:IPR001245), Protein kinase-like domain (InterPro:IPR011009), Serine/threonine-protein kinase, active site (InterPro:IPR008271), Protein kinase, catalytic domain (InterPro:IPR000719), Malectin/receptor-like protein kinase (InterPro:IPR021720), Leucine-rich repeat, typical subtype (InterPro:IPR003591), Tyrosine-protein kinase, catalytic domain (InterPro:IPR020635); BEST Arabidopsis thaliana protein match is: Leucine-rich repeat transmembrane protein kinase (TAIR:AT1G53430.1). protein_coding
AT5G62770	480.813	-0.456934	0.0097185	0.0387106	-1.37262	AT5G62770 AT5G62770.1 Protein of unknown function (DUF1645); CONTAINS InterPro DOMAIN/s: Protein of unknown function DUF1645 (InterPro:IPR012442); BEST Arabidopsis thaliana protein match is: Protein of unknown function (DUF1645) (TAIR:AT1G70420.1) protein_coding
AT5G41050	1144.66	-0.456644	0.000433567	0.00284387	-1.37235	AT5G41050 AT5G41050.1 Pollen Ole e 1 allergen and extensin family protein; FUNCTIONS IN: molecular_function unknown; INVOLVED IN: biological_process unknown; LOCATED IN: endomembrane system; EXPRESSED IN: 22 plant structures; EXPRESSED DURING: 13 growth stages; CONTAINS InterPro DOMAIN/s: Pollen Ole e 1 allergen/extensin (InterPro:IPR006041); BEST Arabidopsis thaliana protein match is: Pollen Ole e 1 allergen and extensin family protein (TAIR:AT3G26960.1) protein_coding
AT2G17780	739.563	-0.456542	0.00247534	0.0124752	-1.37225	AT2G17780 AT2G17780.1 Encodes a mechanosensitive channel candidate MCA2. The three-dimensional structure of MCA2 was reconstructed and appears to comprise a small transmembrane region and large cytoplasmic region. protein_coding MID1-COMPLEMENTING ACTIVITY 2 (MCA2) MID1-COMPLEMENTING ACTIVITY 2 (MCA2)
AT4G32290	959.1	-0.456411	1.79646e-06	2.12808e-05	-1.37212	AT4G32290 AT4G32290.1 Core-2/I-branching beta-1,6-N-acetylglucosaminyltransferase family protein; FUNCTIONS IN: molecular_function unknown; INVOLVED IN: biological_process unknown; LOCATED IN: endomembrane system; EXPRESSED IN: 22 plant structures; EXPRESSED DURING: 13 growth stages; CONTAINS InterPro DOMAIN/s: Core-2/I-Branching enzyme (InterPro:IPR021141); BEST Arabidopsis thaliana protein match is: Core-2/I-branching beta-1,6-N-acetylglucosaminyltransferase family protein (TAIR:AT5G25330.1) protein_coding
AT5G55630	1507.41	-0.456296	8.65697e-06	8.87499e-05	-1.37202	AT5G55630 AT5G55630.1 Encodes AtTPK1 (KCO1), a member of the Arabidopsis thaliana K+ channel family of AtTPK/KCO proteins. AtTPK1 is targeted to the vacuolar membrane. Forms homomeric ion channels in vivo. Voltage-independent and Ca2+-activated K+ channel. Activated by 14-3-3 proteins. protein_coding TWO PORE K CHANNEL (KCO1) TWO PORE K CHANNEL (KCO1);TWO PORE K CHANNEL 1 (TPK1);CA2+ ACTIVATED OUTWARD RECTIFYING K+ CHANNEL 1 (KCO1); (ATKCO1);TANDEM PORE K+ CHANNEL 1 (ATTPK1)
AT4G13280	1445.32	-0.456283	4.2726e-07	5.72547e-06	-1.372	AT4G13280 AT4G13280.1 Catalyzes the conversion of farnesyl diphosphate to (Z)-gamma-bisabolene and the additional minor products E-nerolidol and alpha-bisabolol. Expressed in cortex and sub-epidermal layers of roots, leaf hydathodes and flower stigmata. Induced by wounding. protein_coding TERPENOID SYNTHASE 12 (TPS12) (ATTPS12);TERPENOID SYNTHASE 12 (TPS12)
AT1G12020	658.852	-0.455769	0.000193864	0.00142463	-1.37151	AT1G12020 AT1G12020.1 unknown protein; BEST Arabidopsis thaliana protein match is: unknown protein (TAIR:AT1G62422.1) protein_coding
AT3G05360	619.8	-0.455745	0.000102682	0.000822707	-1.37149	AT3G05360 AT3G05360.1 receptor like protein 30 (RLP30); FUNCTIONS IN: kinase activity; INVOLVED IN: defense response signaling pathway, resistance gene-independent, signal transduction, response to cyclopentenone, defense response; LOCATED IN: endomembrane system; EXPRESSED IN: 9 plant structures; EXPRESSED DURING: 4 anthesis, petal differentiation and expansion stage, E expanded cotyledon stage; CONTAINS InterPro DOMAIN/s: Leucine-rich repeat-containing N-terminal domain, type 2 (InterPro:IPR013210), Leucine-rich repeat (InterPro:IPR001611); BEST Arabidopsis thaliana protein match is: receptor like protein 11 (TAIR:AT1G71390.1) protein_coding RECEPTOR LIKE PROTEIN 30 (RLP30) RECEPTOR LIKE PROTEIN 30 (AtRLP30);RECEPTOR LIKE PROTEIN 30 (RLP30)
AT3G53100	2999.69	-0.45545	8.87185e-06	9.08741e-05	-1.37121	AT3G53100 AT3G53100.1 GDSL-motif esterase/acyltransferase/lipase. Enzyme group with broad substrate specificity that may catalyze acyltransfer or hydrolase reactions with lipid and non-lipid substrates. protein_coding
AT3G57800	2511.88	-0.45513	5.18721e-05	0.000445758	-1.37091	AT3G57800 AT3G57800.1 basic helix-loop-helix (bHLH) DNA-binding superfamily protein; FUNCTIONS IN: DNA binding, sequence-specific DNA binding transcription factor activity; INVOLVED IN: regulation of transcription; LOCATED IN: nucleus; EXPRESSED IN: 21 plant structures; EXPRESSED DURING: 13 growth stages; CONTAINS InterPro DOMAIN/s: Helix-loop-helix DNA-binding domain (InterPro:IPR001092), Helix-loop-helix DNA-binding (InterPro:IPR011598); BEST Arabidopsis thaliana protein match is: basic helix-loop-helix (bHLH) DNA-binding superfamily protein (TAIR:AT2G42300.1) protein_coding
AT3G47675	639.179	-0.455057	0.000126345	0.000986933	-1.37084	AT3G47675 AT3G47675.1 unknown protein; BEST Arabidopsis thaliana protein match is: Protein of unknown function, DUF547 (TAIR:AT2G39690.1) protein_coding
AT4G32340	2569.18	-0.454945	2.26078e-06	2.60771e-05	-1.37073	AT4G32340 AT4G32340.1 Tetratricopeptide repeat (TPR)-like superfamily protein; BEST Arabidopsis thaliana protein match is: Tetratricopeptide repeat (TPR)-like superfamily protein (TAIR:AT1G80130.1) protein_coding
AT3G17470	2001.28	-0.454829	0.000349675	0.00236228	-1.37062	AT3G17470 AT3G17470.1 Ca2+-activated RelA/spot homolog (CRSH); FUNCTIONS IN: GTP diphosphokinase activity, calcium ion binding; INVOLVED IN: guanosine tetraphosphate metabolic process; LOCATED IN: chloroplast; EXPRESSED IN: 22 plant structures; EXPRESSED DURING: 13 growth stages; CONTAINS InterPro DOMAIN/s: EF-Hand 1, calcium-binding site (InterPro:IPR018247), EF-HAND 2 (InterPro:IPR018249), EF-hand-like domain (InterPro:IPR011992), Calcium-binding EF-hand (InterPro:IPR002048), EF-hand (InterPro:IPR018248), RelA/SpoT (InterPro:IPR007685); BEST Arabidopsis thaliana protein match is: RELA/SPOT homolog 3 (TAIR:AT1G54130.1) protein_coding CA2+-ACTIVATED RELA/SPOT HOMOLOG (CRSH) (ATCRSH);CA2+-ACTIVATED RELA/SPOT HOMOLOG (CRSH)
AT2G01670	4500.7	-0.454516	0.00843684	0.0345147	-1.37032	AT2G01670 AT2G01670.1 nudix hydrolase homolog 17 (NUDT17); FUNCTIONS IN: hydrolase activity; INVOLVED IN: biological_process unknown; EXPRESSED IN: 23 plant structures; EXPRESSED DURING: 15 growth stages; CONTAINS InterPro DOMAIN/s: NUDIX hydrolase domain-like (InterPro:IPR015797), NUDIX hydrolase domain (InterPro:IPR000086); BEST Arabidopsis thaliana protein match is: nudix hydrolase homolog 18 (TAIR:AT1G14860.1) protein_coding NUDIX HYDROLASE HOMOLOG 17 (NUDT17) NUDIX HYDROLASE HOMOLOG 17 (atnudt17);NUDIX HYDROLASE HOMOLOG 17 (NUDT17)
AT4G21750	5423.71	-0.454438	7.10277e-07	9.19556e-06	-1.37025	AT4G21750 AT4G21750.1 Encodes a homeobox protein similar to GL2. It is expressed in both the apical and basal daughter cells of the zygote as well as their progeny. Expression is detected starting the two-celled stage of embryo development and is later restricted to the outermost, epidermal cell layer from its inception. Its promoter is highly modular with each region contributing to specific aspects of the gene's spatial and temporal expression. Double mutant analysis with PDF2, another L1-specific gene, suggests that their functions are partially redundant and the absence of both of the genes result in abnormal shoot development. protein_coding MERISTEM LAYER 1 (ATML1) MERISTEM LAYER 1 (ATML1)
AT4G34560	1578.25	-0.454251	1.54735e-05	0.000150184	-1.37007	AT4G34560 AT4G34560.1 unknown protein; BEST Arabidopsis thaliana protein match is: unknown protein (TAIR:AT5G66440.1) protein_coding
AT4G36730	3545.27	-0.454021	2.02586e-07	2.87922e-06	-1.36985	AT4G36730 AT4G36730.1 member of a gene family encoding basic leucine zipper proteins (GBFs) which bind the G-box protein_coding G-BOX BINDING FACTOR 1 (GBF1) G-BOX BINDING FACTOR 1 (GBF1); (ATGBF1)
AT2G23170	554.638	-0.453964	0.0120226	0.045868	-1.3698	AT2G23170 AT2G23170.1 encodes an IAA-amido synthase that conjugates Asp and other amino acids to auxin in vitro. protein_coding (GH3.3) (GH3.3)
AT2G26250	10870.8	-0.453716	5.16805e-07	6.85179e-06	-1.36956	AT2G26250 AT2G26250.1 epidermis-specific, encodes KCS10, a putative 3-ketoacyl-CoA synthase. probably involved in the synthesis of long-chain lipids found in the cuticle. protein_coding 3-KETOACYL-COA SYNTHASE 10 (KCS10) FIDDLEHEAD (FDH);3-KETOACYL-COA SYNTHASE 10 (KCS10)
AT3G03000	490.744	-0.453443	0.00192185	0.0100985	-1.3693	AT3G03000 AT3G03000.1 Calmodulin like protein localized in the plant vacuolar compartment with a function of binding and modifying the activity of a tonoplast transporter (AtNHX1) from within the vacuole in a Ca+2- and pH-dependent manner protein_coding
AT5G03110	288.841	-0.453424	0.00228328	0.0116585	-1.36929	AT5G03110 AT5G03110.1 FUNCTIONS IN: molecular_function unknown; INVOLVED IN: biological_process unknown; LOCATED IN: plasma membrane; BEST Arabidopsis thaliana protein match is: protamine P1 family protein (TAIR:AT2G37100.1) protein_coding
AT5G43270	2192.31	-0.453188	5.19192e-06	5.57854e-05	-1.36906	AT5G43270 AT5G43270.2 member of the SPL (squamosa-promoter binding protein-like) gene family, a novel gene family encoding DNA binding proteins and putative transcription factors. In conjunction with SPL10 and SPL11, SPL2 redundantly controls proper development of lateral organs in association with shoot maturation in the reproductive phase. protein_coding SQUAMOSA PROMOTER BINDING PROTEIN-LIKE 2 (SPL2) SQUAMOSA PROMOTER BINDING PROTEIN-LIKE 2 (SPL2)
AT3G17350	455.487	-0.453173	0.000129726	0.00100902	-1.36905	AT3G17350 AT3G17350.1 unknown protein; FUNCTIONS IN: molecular_function unknown; INVOLVED IN: biological_process unknown; LOCATED IN: endomembrane system; EXPRESSED IN: 19 plant structures; EXPRESSED DURING: 13 growth stages; BEST Arabidopsis thaliana protein match is: unknown protein (TAIR:AT5G50290.1) protein_coding
AT4G10120	5302.57	-0.452804	0.00345363	0.0164668	-1.3687	AT4G10120 AT4G10120.1 Encodes a protein with putative sucrose-phosphate synthase activity. protein_coding (ATSPS4F) (ATSPS4F)
AT1G28330	12477.9	-0.452684	0.000128685	0.00100224	-1.36858	AT1G28330 AT1G28330.5 dormancy-associated protein (DRM1) protein_coding DORMANCY-ASSOCIATED PROTEIN-LIKE 1 (DYL1) DORMANCY-ASSOCIATED PROTEIN 1 (DRM1);DORMANCY-ASSOCIATED PROTEIN-LIKE 1 (DYL1); (ATDRM1)
AT3G01550	1371.41	-0.452653	0.00551681	0.024367	-1.36855	AT3G01550 AT3G01550.1 phosphoenolpyruvate (pep)/phosphate translocator 2 (PPT2); FUNCTIONS IN: antiporter activity; INVOLVED IN: transport; LOCATED IN: integral to membrane, chloroplast, membrane; EXPRESSED IN: 19 plant structures; EXPRESSED DURING: 13 growth stages; CONTAINS InterPro DOMAIN/s: Protein of unknown function DUF6, transmembrane (InterPro:IPR000620), Tpt phosphate/phosphoenolpyruvate translocator (InterPro:IPR004696), Protein of unknown function DUF250 (InterPro:IPR004853); BEST Arabidopsis thaliana protein match is: Glucose-6-phosphate/phosphate translocator-related (TAIR:AT5G33320.1) protein_coding PHOSPHOENOLPYRUVATE (PEP)/PHOSPHATE TRANSLOCATOR 2 (PPT2) PHOSPHOENOLPYRUVATE (PEP)/PHOSPHATE TRANSLOCATOR 2 (ATPPT2);PHOSPHOENOLPYRUVATE (PEP)/PHOSPHATE TRANSLOCATOR 2 (PPT2)
AT4G15500	346.083	-0.452036	0.00974268	0.0387873	-1.36797	AT4G15500 AT4G15500.1 Encodes a protein that might have sinapic acid:UDP-glucose glucosyltransferase activity. protein_coding (UGT84A4) (UGT84A4)
AT1G29910	214469	-0.451698	9.41526e-06	9.57777e-05	-1.36765	AT1G29910 AT1G29910.1 member of Chlorophyll a/b-binding protein family protein_coding CHLOROPHYLL A/B BINDING PROTEIN 3 (CAB3) CHLOROPHYLL A/B BINDING PROTEIN 3 (CAB3); (AB180);LIGHT HARVESTING CHLOROPHYLL A/B BINDING PROTEIN 1.2 (LHCB1.2);CELLULOSE SYNTHASE LIKE B3 (CSLB3)
AT4G25960	3083.64	-0.451664	8.73859e-05	0.000712684	-1.36762	AT4G25960 AT4G25960.1 P-glycoprotein 2 (PGP2); FUNCTIONS IN: ATPase activity, coupled to transmembrane movement of substances; INVOLVED IN: transport, transmembrane transport; LOCATED IN: membrane; EXPRESSED IN: 22 plant structures; EXPRESSED DURING: 13 growth stages; CONTAINS InterPro DOMAIN/s: ATPase, AAA+ type, core (InterPro:IPR003593), ABC transporter-like (InterPro:IPR003439), ABC transporter, transmembrane domain, type 1 (InterPro:IPR011527), ABC transporter integral membrane type 1 (InterPro:IPR017940), ABC transporter, transmembrane domain (InterPro:IPR001140), ABC transporter, conserved site (InterPro:IPR017871); BEST Arabidopsis thaliana protein match is: P-glycoprotein 10 (TAIR:AT1G10680.1) protein_coding ATP-BINDING CASSETTE B2 (ABCB2) P-GLYCOPROTEIN 2 (PGP2);ATP-BINDING CASSETTE B2 (ABCB2)
AT1G61560	845.734	-0.451515	0.000709534	0.004355	-1.36748	AT1G61560 AT1G61560.1 A member of a large family of seven-transmembrane domain proteins specific to plants, homologs of the barley mildew resistance locus o (MLO) protein. The Arabidopsis genome contains 15 genes encoding MLO proteins, with localization in plasma membrane. Phylogenetic analysis revealed four clades of closely-related AtMLO genes. ATMLO6 belongs to the clade IV, with AtMLO2, AtMLO3 and AtMLO12. The gene is expressed during early seedling growth, in roots and lateral root primordia, in flower and fruit abscission zone, in vascular system of cotyledons, young leaves and petals, in mature rosette leaves, in anthers, as shown by GUS activity patterns. The expression of several phylogenetically closely-related AtMLO genes showed similar or overlapping tissue specificity and analogous responsiveness to external stimuli, suggesting functional redundancy, co-function, or antagonistic function(s). protein_coding MILDEW RESISTANCE LOCUS O 6 (MLO6) MILDEW RESISTANCE LOCUS O 6 (MLO6);MILDEW RESISTANCE LOCUS O 6 (ATMLO6)
AT1G12580	2454.47	-0.451422	0.00053553	0.00342266	-1.36739	AT1G12580 AT1G12580.1 phosphoenolpyruvate carboxylase-related kinase 1 (PEPKR1); FUNCTIONS IN: protein serine/threonine kinase activity, protein kinase activity, kinase activity, ATP binding; INVOLVED IN: protein amino acid phosphorylation; LOCATED IN: cellular_component unknown; EXPRESSED IN: 22 plant structures; EXPRESSED DURING: 13 growth stages; CONTAINS InterPro DOMAIN/s: Protein kinase, ATP binding site (InterPro:IPR017441), Protein kinase, catalytic domain (InterPro:IPR000719), Serine/threonine-protein kinase domain (InterPro:IPR002290), Calcium-dependent protein kinase (InterPro:IPR020642), Calcium/calmodulin-dependent protein kinase-like (InterPro:IPR020636), Serine/threonine-protein kinase-like domain (InterPro:IPR017442), Protein kinase-like domain (InterPro:IPR011009), Serine/threonine-protein kinase, active site (InterPro:IPR008271); BEST Arabidopsis thaliana protein match is: calcium-dependent protein kinase 34 (TAIR:AT5G19360.1) protein_coding PHOSPHOENOLPYRUVATE CARBOXYLASE-RELATED KINASE 1 (PEPKR1) PHOSPHOENOLPYRUVATE CARBOXYLASE-RELATED KINASE 1 (PEPKR1)
AT5G49760	5500.74	-0.45142	2.71266e-06	3.08242e-05	-1.36739	AT5G49760 AT5G49760.1 Leucine-rich repeat protein kinase family protein; FUNCTIONS IN: kinase activity; INVOLVED IN: protein amino acid phosphorylation; LOCATED IN: plasma membrane, vacuole; EXPRESSED IN: 24 plant structures; EXPRESSED DURING: 13 growth stages; CONTAINS InterPro DOMAIN/s: Protein kinase, ATP binding site (InterPro:IPR017441), Protein kinase, catalytic domain (InterPro:IPR000719), Leucine-rich repeat-containing N-terminal domain, type 2 (InterPro:IPR013210), Leucine-rich repeat (InterPro:IPR001611), Serine/threonine-protein kinase-like domain (InterPro:IPR017442), Protein kinase-like domain (InterPro:IPR011009), Serine/threonine-protein kinase, active site (InterPro:IPR008271); BEST Arabidopsis thaliana protein match is: Leucine-rich repeat protein kinase family protein (TAIR:AT5G49770.1) protein_coding
AT5G05690	7960.13	-0.451165	1.18756e-06	1.46693e-05	-1.36714	AT5G05690 AT5G05690.1 Encodes a member of the CP90A family, a cytochrome P450 monooxygenase which converts 6-deoxocathasterone to 6-deoxoteasterone in the late C6 oxidation pathway and cathasterone to teasterone in the early C6 oxidation pathway of brassinolide biosynthesis. Expressed in cotyledons and leaves. Mutants display de-etiolation and derepression of light-induced genes in the dark, dwarfism, male sterility and activation of stress-regulated genes in the light. The expression of the gene using a CPD promoter:LUC fusion construct was shown to be under circadian and light control. Additionally, the circadian regulation was shown to be independent of BR levels as it remains unchanged in <i>bri1</i> mutant lines. CPD appears to be involved in the autonomous pathway that regulates the transition to flowering, primarily through a BRI1-mediated signaling pathway that affects FLC expression levels, as uncovered by double mutant analyses. protein_coding CONSTITUTIVE PHOTOMORPHOGENIC DWARF (CPD) CONSTITUTIVE PHOTOMORPHOGENIC DWARF (CPD); (CYP90A); (CYP90);CABBAGE 3 (CBB3);DWARF 3 (DWF3);CYTOCHROME P450 90A1 (CYP90A1)
AT4G39710	3255.91	-0.450648	0.000501322	0.00324163	-1.36665	AT4G39710 AT4G39710.1 FK506-binding protein 16-2 (FKBP16-2); FUNCTIONS IN: FK506 binding, peptidyl-prolyl cis-trans isomerase activity; INVOLVED IN: protein folding; LOCATED IN: thylakoid, chloroplast thylakoid membrane, chloroplast thylakoid lumen, chloroplast; EXPRESSED IN: 20 plant structures; EXPRESSED DURING: 13 growth stages; CONTAINS InterPro DOMAIN/s: Peptidyl-prolyl cis-trans isomerase, FKBP-type (InterPro:IPR001179); BEST Arabidopsis thaliana protein match is: FK506-binding protein 13 (TAIR:AT5G45680.1) protein_coding PHOTOSYNTHETIC NDH SUBCOMPLEX L 4 (PnsL4) FK506-BINDING PROTEIN 16-2 (FKBP16-2);PHOTOSYNTHETIC NDH SUBCOMPLEX L 4 (PnsL4)
AT5G57070	1459.01	-0.450551	0.000225518	0.00162375	-1.36656	AT5G57070 AT5G57070.1 hydroxyproline-rich glycoprotein family protein; BEST Arabidopsis thaliana protein match is: hydroxyproline-rich glycoprotein family protein (TAIR:AT1G72790.1) protein_coding
AT3G10230	4483.26	-0.450444	1.56365e-05	0.000151456	-1.36646	AT3G10230 AT3G10230.1 Encodes a protein with lycopene &#946;-cyclase activity. This enzyme uses the linear, symmetrical lycopene as substrate. However, unlike the &#949;-cyclase which adds only one ring, the &#946;-cyclase introduces a ring at both ends of lycopene to form the bicyclic &#946;-carotene. protein_coding LYCOPENE CYCLASE (LYC) LYCOPENE CYCLASE (LYC); (AtLCY);SUPPRESSOR OF ZEAXANTHIN-LESS 1 (SZL1)
AT3G20640	650.248	-0.44978	8.80604e-05	0.000717444	-1.36583	AT3G20640 AT3G20640.1 basic helix-loop-helix (bHLH) DNA-binding superfamily protein; FUNCTIONS IN: sequence-specific DNA binding transcription factor activity; INVOLVED IN: regulation of transcription; LOCATED IN: nucleus, chloroplast; CONTAINS InterPro DOMAIN/s: Helix-loop-helix DNA-binding domain (InterPro:IPR001092), Helix-loop-helix DNA-binding (InterPro:IPR011598); BEST Arabidopsis thaliana protein match is: basic helix-loop-helix (bHLH) DNA-binding superfamily protein (TAIR:AT1G61660.1) protein_coding
AT2G39730	381636	-0.449619	0.00188939	0.00996071	-1.36568	AT2G39730 AT2G39730.1 Rubisco activase, a nuclear-encoded chloroplast protein that consists of two isoforms arising from alternative splicing in most plants. Required for the light activation of rubisco. Involved in jasmonate-induced leaf senescence. protein_coding RUBISCO ACTIVASE (RCA) RUBISCO ACTIVASE (RCA)
AT2G18860	1367.07	-0.449347	3.56171e-05	0.00031855	-1.36542	AT2G18860 AT2G18860.1 Syntaxin/t-SNARE family protein; INVOLVED IN: Golgi vesicle transport, vesicle-mediated transport; LOCATED IN: nucleus; CONTAINS InterPro DOMAIN/s: t-SNARE (InterPro:IPR010989), Syntaxin 6, N-terminal (InterPro:IPR015260); BEST Arabidopsis thaliana protein match is: Syntaxin/t-SNARE family protein (TAIR:AT4G30240.1) protein_coding
AT1G07180	2778.97	-0.448867	0.0120212	0.045868	-1.36497	AT1G07180 AT1G07180.1 Internal NAD(P)H dehydrogenase in mitochondria. The predicted protein sequence has high homology with other designated NAD(P)H DHs from microorganisms; the capacity for matrix NAD(P)H oxidation via the rotenone-insensitive pathway is significantly reduced in the Atndi1 mutant plant line; the in vitro translation product of AtNDI1 is imported into isolated mitochondria and located on the inside of the inner membrane. protein_coding ALTERNATIVE NAD(P)H DEHYDROGENASE 1 (NDA1) ARABIDOPSIS THALIANA INTERNAL NON-PHOSPHORYLATING NAD ( P ) H DEHYDROGENASE (ATNDI1);ALTERNATIVE NAD(P)H DEHYDROGENASE 1 (NDA1)
AT4G26800	223.294	-0.448307	0.00901623	0.0363906	-1.36444	AT4G26800 AT4G26800.1 Pentatricopeptide repeat (PPR) superfamily protein; CONTAINS InterPro DOMAIN/s: Pentatricopeptide repeat (InterPro:IPR002885); BEST Arabidopsis thaliana protein match is: Pentatricopeptide repeat (PPR) superfamily protein (TAIR:AT1G62680.1) protein_coding
AT5G19780	12782.4	-0.44804	6.52785e-09	1.18785e-07	-1.36419	AT5G19780 AT5G19780.1 Encodes an isoform of alpha tubulin. Closely related to adjacent gene TUA3 suggesting recent duplication. The mRNA is cell-to-cell mobile. protein_coding TUBULIN ALPHA-5 (TUA5) TUBULIN ALPHA-5 (TUA5)
AT2G23610	2823.44	-0.447882	2.462e-06	2.82058e-05	-1.36404	AT2G23610 AT2G23610.1 Encodes a protein shown to have carboxylesterase activity, methyl IAA esterase activity, and methyl jasmonate esterase activity in vitro. This protein does not act on methyl salicylate, MeGA4, or MEGA9 in vitro. protein_coding METHYL ESTERASE 3 (MES3) ARABIDOPSIS THALIANA METHYL ESTERASE 3 (ATMES3);METHYL ESTERASE 3 (MES3)
AT4G34620	22564.8	-0.447809	0.00210216	0.0108838	-1.36397	AT4G34620 AT4G34620.1 Encodes ribosomal protein S16, has embryo-defective lethal mutant phenotype protein_coding SMALL SUBUNIT RIBOSOMAL PROTEIN 16 (SSR16) SMALL SUBUNIT RIBOSOMAL PROTEIN 16 (SSR16)
AT5G48320	233.809	-0.447721	0.00208715	0.0108302	-1.36388	AT5G48320 AT5G48320.1 Cysteine/Histidine-rich C1 domain family protein; CONTAINS InterPro DOMAIN/s: DC1 (InterPro:IPR004146), C1-like (InterPro:IPR011424); BEST Arabidopsis thaliana protein match is: Cysteine/Histidine-rich C1 domain family protein (TAIR:AT4G15070.1) protein_coding
AT4G33740	3537.04	-0.447469	1.02658e-08	1.8137e-07	-1.36365	AT4G33740 AT4G33740.1 unknown protein; BEST Arabidopsis thaliana protein match is: unknown protein (TAIR:AT4G37820.1) protein_coding
AT2G38640	501.603	-0.447424	0.000669452	0.00414117	-1.3636	AT2G38640 AT2G38640.1 Protein of unknown function (DUF567); CONTAINS InterPro DOMAIN/s: Protein of unknown function DUF567 (InterPro:IPR007612); BEST Arabidopsis thaliana protein match is: Protein of unknown function (DUF567) (TAIR:AT5G41590.1) protein_coding
AT3G52710	932.084	-0.447366	0.000248516	0.00176282	-1.36355	AT3G52710 AT3G52710.1 unknown protein; FUNCTIONS IN: molecular_function unknown; INVOLVED IN: biological_process unknown; LOCATED IN: plasma membrane; EXPRESSED IN: 19 plant structures; EXPRESSED DURING: 9 growth stages; BEST Arabidopsis thaliana protein match is: unknown protein (TAIR:AT2G36220.1) protein_coding
AT2G41312	422.718	-0.447137	0.00165193	0.00888478	-1.36333	AT2G41312 AT2G41312.1 Has been identified as a translated small open reading frame by ribosome profiling. other_rna SHORT OPEN READING FRAME 13 (SORF13) SHORT OPEN READING FRAME 13 (SORF13)
AT3G01480	12026.9	-0.446557	4.241e-05	0.000372002	-1.36278	AT3G01480 AT3G01480.1 Encodes a chloroplast cyclophilin functioning in the assembly and maintenance of photosystem II (PSII) supercomplexes. The mRNA is cell-to-cell mobile. protein_coding CYCLOPHILIN 38 (CYP38) CYCLOPHILIN 38 (CYP38);ARABIDOPSIS CYCLOPHILIN 38 (ATCYP38)
AT2G47730	16723.7	-0.445934	0.00132293	0.00736786	-1.3622	AT2G47730 AT2G47730.1 Encodes glutathione transferase belonging to the phi class of GSTs. Naming convention according to Wagner et al. (2002). protein_coding GLUTATHIONE S-TRANSFERASE PHI 8 (GSTF8) ARABIDOPSIS THALIANA GLUTATHIONE S-TRANSFERASE PHI 8 (ATGSTF8);GLUTATHIONE S-TRANSFERASE (CLASS PHI) 5 (ATGSTF5); (GST6);GLUTATHIONE S-TRANSFERASE PHI 8 (GSTF8)
AT1G31580	17808.3	-0.445801	0.00654984	0.0280058	-1.36207	AT1G31580 AT1G31580.1 Encodes cell wall protein. ECS1 is not a Xcc750 resistance gene, but the genetic data indicate that ECS1 is linked to a locus influencing resistance to Xcc750. The mRNA is cell-to-cell mobile. protein_coding (ECS1) (CXC750); (ECS1)
AT4G32890	549.958	-0.445686	0.000139938	0.00107156	-1.36196	AT4G32890 AT4G32890.1 Encodes a member of the GATA factor family of zinc finger transcription factors. protein_coding GATA TRANSCRIPTION FACTOR 9 (GATA9) GATA TRANSCRIPTION FACTOR 9 (GATA9)
AT5G67390	766.596	-0.445504	0.000633588	0.00395518	-1.36179	AT5G67390 AT5G67390.1 unknown protein; BEST Arabidopsis thaliana protein match is: Plant protein of unknown function (DUF863) (TAIR:AT1G69360.1) protein_coding
AT1G52510	6124.31	-0.445145	0.000913348	0.00539358	-1.36145	AT1G52510 AT1G52510.1 alpha/beta-Hydrolases superfamily protein; FUNCTIONS IN: hydrolase activity, catalytic activity; LOCATED IN: chloroplast, chloroplast envelope; EXPRESSED IN: 21 plant structures; EXPRESSED DURING: 13 growth stages; CONTAINS InterPro DOMAIN/s: Epoxide hydrolase-like (InterPro:IPR000639), Alpha/beta hydrolase fold-1 (InterPro:IPR000073); BEST Arabidopsis thaliana protein match is: alpha/beta-Hydrolases superfamily protein (TAIR:AT4G12830.1) protein_coding
AT5G48490	2537.16	-0.444831	0.00388816	0.0181944	-1.36115	AT5G48490 AT5G48490.1 Encodes a protein with similarity to a lipid transfer protein that may contribute to systemic acquired resistance (SAR). protein_coding DIR1-LIKE (DIR1-LIKE) DIR1-LIKE (DIR1-LIKE)
AT2G33205	369.319	-0.444755	0.00655852	0.0280376	-1.36108	AT2G33205 AT2G33205.1 Serinc-domain containing serine and sphingolipid biosynthesis protein; FUNCTIONS IN: molecular_function unknown; INVOLVED IN: biological_process unknown; LOCATED IN: membrane; CONTAINS InterPro DOMAIN/s: TMS membrane protein/tumour differentially expressed protein (InterPro:IPR005016); BEST Arabidopsis thaliana protein match is: Serinc-domain containing serine and sphingolipid biosynthesis protein (TAIR:AT3G24460.1) protein_coding
AT1G56210	904.835	-0.444586	3.19136e-05	0.000288477	-1.36092	AT1G56210 AT1G56210.1 Heavy metal transport/detoxification superfamily protein ; FUNCTIONS IN: metal ion binding; INVOLVED IN: metal ion transport; LOCATED IN: cellular_component unknown; EXPRESSED IN: 22 plant structures; EXPRESSED DURING: 11 growth stages; CONTAINS InterPro DOMAIN/s: Heavy metal transport/detoxification protein (InterPro:IPR006121); BEST Arabidopsis thaliana protein match is: Heavy metal transport/detoxification superfamily protein (TAIR:AT5G27690.1) protein_coding
AT1G47395	1057.25	-0.444446	0.00151671	0.00826256	-1.36079	AT1G47395 AT1G47395.1 unknown protein; FUNCTIONS IN: molecular_function unknown; INVOLVED IN: biological_process unknown; LOCATED IN: endomembrane system; BEST Arabidopsis thaliana protein match is: unknown protein (TAIR:AT1G47400.1) protein_coding
AT3G05800	646.48	-0.444399	0.000194484	0.00142875	-1.36075	AT3G05800 AT3G05800.1 AtBS1(activation-tagged BRI1 suppressor 1)-interacting factor 1 (AIF1); BEST Arabidopsis thaliana protein match is: basic helix-loop-helix (bHLH) DNA-binding superfamily protein (TAIR:AT1G09250.1) protein_coding ATBS1(ACTIVATION-TAGGED BRI1 SUPPRESSOR 1)-INTERACTING FACTOR 1 (AIF1) ATBS1(ACTIVATION-TAGGED BRI1 SUPPRESSOR 1)-INTERACTING FACTOR 1 (AIF1)
AT1G17200	2398.96	-0.444358	1.87531e-06	2.20934e-05	-1.36071	AT1G17200 AT1G17200.1 Uncharacterised protein family (UPF0497); CONTAINS InterPro DOMAIN/s: Uncharacterised protein family UPF0497, trans-membrane plant (InterPro:IPR006702), Uncharacterised protein family UPF0497, trans-membrane plant subgroup (InterPro:IPR006459); BEST Arabidopsis thaliana protein match is: Uncharacterised protein family (UPF0497) (TAIR:AT3G14380.1) protein_coding CASP-LIKE PROTEIN 2A1 (CASPL2A1) CASP-LIKE PROTEIN 2A1 (CASPL2A1)
AT2G45680	1354.37	-0.444052	2.50898e-05	0.000231927	-1.36042	AT2G45680 AT2G45680.1 TCP family transcription factor ; CONTAINS InterPro DOMAIN/s: Transcription factor, TCP (InterPro:IPR005333), Transcription factor TCP subgroup (InterPro:IPR017887); BEST Arabidopsis thaliana protein match is: TCP family transcription factor (TAIR:AT5G51910.2) protein_coding TCP DOMAIN PROTEIN 9 (TCP9) TCP DOMAIN PROTEIN 9 (TCP9)
AT4G15920	2333.15	-0.444039	2.70792e-08	4.48643e-07	-1.36041	AT4G15920 AT4G15920.1 Encodes a vacuolar fructose transporter expressed in parenchyma and xylem that controls leaf fructose content. When its expression is reduced, fructose accumulates in leaves. protein_coding (SWEET17) (SWEET17); (AtSWEET17)
AT4G13575	969.284	-0.443982	0.00589255	0.0256816	-1.36035	AT4G13575 AT4G13575.1 unknown protein; FUNCTIONS IN: molecular_function unknown; INVOLVED IN: biological_process unknown; LOCATED IN: cellular_component unknown protein_coding
AT2G35910	238.65	-0.443859	0.00387347	0.0181543	-1.36024	AT2G35910 AT2G35910.1 RING/U-box superfamily protein; FUNCTIONS IN: zinc ion binding; CONTAINS InterPro DOMAIN/s: Zinc finger, RING-type (InterPro:IPR001841), Zinc finger, C3HC4 RING-type (InterPro:IPR018957); BEST Arabidopsis thaliana protein match is: RING/U-box superfamily protein (TAIR:AT5G06490.1) protein_coding
AT3G06130	2883.59	-0.443714	9.17888e-09	1.6314e-07	-1.3601	AT3G06130 AT3G06130.1 Heavy metal transport/detoxification superfamily protein ; FUNCTIONS IN: metal ion binding; INVOLVED IN: metal ion transport; LOCATED IN: cell wall; EXPRESSED IN: 21 plant structures; EXPRESSED DURING: 13 growth stages; CONTAINS InterPro DOMAIN/s: Heavy metal transport/detoxification protein (InterPro:IPR006121); BEST Arabidopsis thaliana protein match is: Heavy metal transport/detoxification superfamily protein (TAIR:AT5G19090.1) protein_coding
AT5G15850	2203.81	-0.443444	1.30437e-05	0.000128817	-1.35985	AT5G15850 AT5G15850.1 Homologous to the flowering-time gene CONSTANS. protein_coding CONSTANS-LIKE 1 (COL1) CONSTANS-LIKE 1 (COL1); (ATCOL1);B-BOX DOMAIN PROTEIN 2 (BBX2)
AT5G37990	15704.7	-0.443226	6.09823e-05	0.000516182	-1.35964	AT5G37990 AT5G37990.1 S-adenosyl-L-methionine-dependent methyltransferases superfamily protein; FUNCTIONS IN: S-adenosylmethionine-dependent methyltransferase activity, methyltransferase activity; INVOLVED IN: biological_process unknown; LOCATED IN: endomembrane system; EXPRESSED IN: hypocotyl, root; CONTAINS InterPro DOMAIN/s: SAM dependent carboxyl methyltransferase (InterPro:IPR005299); BEST Arabidopsis thaliana protein match is: S-adenosyl-L-methionine-dependent methyltransferases superfamily protein (TAIR:AT5G37970.1) protein_coding (CIMT1) (CIMT1)
AT1G58290	17762	-0.443082	0.00553003	0.0244071	-1.35951	AT1G58290 AT1G58290.1 Encodes a protein with glutamyl-tRNA reductase (GluTR) activity, catalyzing the NADPH-dependent reduction of Glu-tRNA(Glu) to glutamate 1-semialdehyde (GSA) with the release of free tRNA(Glu). It is involved in the early steps of chlorophyll biosynthesis. protein_coding (HEMA1) (HEMA1);ARABIDOPSIS THALIANA HEMA 1 (AtHEMA1);GLUTAMYL-TRNA REDUCTASE (GLUTR)
AT1G19180	1672.79	-0.442937	0.0111367	0.0430564	-1.35937	AT1G19180 AT1G19180.1 JAZ1 is a nuclear-localized protein involved in jasmonate signaling. JAZ1 transcript levels rise in response to a jasmonate stimulus. JAZ1 can interact with the COI1 F-box subunit of an SCF E3 ubiquitin ligase in a yeast-two-hybrid assay only in the presence of jasmonate-isoleucine (JA-ILE) or coronatine. Application of jasmonate methyl ester to Arabidopsis roots reduces the levels of a JAZ1:GUS fusion protein, presumably by stimulating ubiquitin-proteasome-mediated degradation. The Jas domain appears to be important for JAZ1-COI1 interactions in the presence of coronatine. Two positive residues (R205 and R206) in the Jas domain shown to be important for coronatine -dependent COI1 binding are not required for binding AtMYC2. The mRNA is cell-to-cell mobile. protein_coding JASMONATE-ZIM-DOMAIN PROTEIN 1 (JAZ1) (ATJAZ1);JASMONATE-ZIM-DOMAIN PROTEIN 1 (JAZ1); (TIFY10A)
AT1G27060	232.627	-0.442758	0.00381652	0.0179407	-1.3592	AT1G27060 AT1G27060.1 Regulator of chromosome condensation (RCC1) family protein; CONTAINS InterPro DOMAIN/s: Regulator of chromosome condensation/beta-lactamase-inhibitor protein II (InterPro:IPR009091), Regulator of chromosome condensation, RCC1 (InterPro:IPR000408); BEST Arabidopsis thaliana protein match is: Regulator of chromosome condensation (RCC1) family with FYVE zinc finger domain (TAIR:AT5G19420.1) protein_coding
AT5G16030	5943.72	-0.442467	0.00039294	0.00261283	-1.35893	AT5G16030 AT5G16030.3 unknown protein; FUNCTIONS IN: molecular_function unknown; INVOLVED IN: biological_process unknown; LOCATED IN: cellular_component unknown; EXPRESSED IN: 20 plant structures; EXPRESSED DURING: 13 growth stages; BEST Arabidopsis thaliana protein match is: unknown protein (TAIR:AT3G02500.1) protein_coding
AT1G71460	573.395	-0.442461	0.000380776	0.00253765	-1.35892	AT1G71460 AT1G71460.1 Pentatricopeptide repeat (PPR-like) superfamily protein; CONTAINS InterPro DOMAIN/s: Pentatricopeptide repeat (InterPro:IPR002885); BEST Arabidopsis thaliana protein match is: Pentatricopeptide repeat (PPR) superfamily protein (TAIR:AT4G18750.1) protein_coding
AT2G32450	1581.6	-0.442354	1.24716e-08	2.18065e-07	-1.35882	AT2G32450 AT2G32450.1 Calcium-binding tetratricopeptide family protein; FUNCTIONS IN: binding, zinc ion binding, calcium ion binding; LOCATED IN: plasma membrane; EXPRESSED IN: 23 plant structures; EXPRESSED DURING: 14 growth stages; CONTAINS InterPro DOMAIN/s: Tetratricopeptide TPR-1 (InterPro:IPR001440), Tetratricopeptide-like helical (InterPro:IPR011990), EF-HAND 2 (InterPro:IPR018249), Zinc finger, ZZ-type (InterPro:IPR000433), Tetratricopeptide repeat-containing (InterPro:IPR013026), Tetratricopeptide repeat (InterPro:IPR019734); BEST Arabidopsis thaliana protein match is: Calcium-binding tetratricopeptide family protein (TAIR:AT1G05150.1) protein_coding
AT3G50350	513.905	-0.442224	0.000291012	0.00202546	-1.3587	AT3G50350 AT3G50350.1 Protein of unknown function (DUF1685); FUNCTIONS IN: molecular_function unknown; INVOLVED IN: biological_process unknown; LOCATED IN: chloroplast; EXPRESSED IN: 18 plant structures; EXPRESSED DURING: LP.04 four leaves visible, 4 anthesis, C globular stage, 4 leaf senescence stage, petal differentiation and expansion stage; CONTAINS InterPro DOMAIN/s: Protein of unknown function DUF1685 (InterPro:IPR012881); BEST Arabidopsis thaliana protein match is: Protein of unknown function (DUF1685) (TAIR:AT4G33985.1) protein_coding
AT1G74070	2462.01	-0.441443	0.000135937	0.00104535	-1.35796	AT1G74070 AT1G74070.1 Cyclophilin-like peptidyl-prolyl cis-trans isomerase family protein; FUNCTIONS IN: peptidyl-prolyl cis-trans isomerase activity; INVOLVED IN: protein folding; LOCATED IN: chloroplast thylakoid lumen, chloroplast; EXPRESSED IN: 20 plant structures; EXPRESSED DURING: 13 growth stages; CONTAINS InterPro DOMAIN/s: Cyclophilin-like (InterPro:IPR015891), Peptidyl-prolyl cis-trans isomerase, cyclophilin-type (InterPro:IPR002130); BEST Arabidopsis thaliana protein match is: cyclophilin 20-2 (TAIR:AT5G13120.1) protein_coding
AT5G61570	513.772	-0.44134	0.000158785	0.00119502	-1.35787	AT5G61570 AT5G61570.1 Protein kinase superfamily protein; FUNCTIONS IN: protein serine/threonine kinase activity, protein kinase activity, kinase activity, ATP binding; INVOLVED IN: protein amino acid phosphorylation; LOCATED IN: endomembrane system; EXPRESSED IN: 16 plant structures; EXPRESSED DURING: 12 growth stages; CONTAINS InterPro DOMAIN/s: Protein kinase, catalytic domain (InterPro:IPR000719), Serine/threonine-protein kinase domain (InterPro:IPR002290), Serine-threonine/tyrosine-protein kinase (InterPro:IPR001245), Tyrosine-protein kinase, catalytic domain (InterPro:IPR020635), Protein kinase-like domain (InterPro:IPR011009); BEST Arabidopsis thaliana protein match is: Protein kinase superfamily protein (TAIR:AT5G07620.1) protein_coding
AT3G47950	348.484	-0.441316	0.00115464	0.00657115	-1.35784	AT3G47950 AT3G47950.1 mutant has Slight reduction in root and shoot growth; Exaggerated defects in salt stress; Plasma Membrane H+ ATPase protein_coding H(+)-ATPASE 4 (HA4) H(+)-ATPASE 4 (HA4);H(+)-ATPASE 4 (AHA4)
AT1G26208	803.268	-0.440874	0.00426538	0.0196367	-1.35743	AT1G26208 AT1G26208.1 Potential natural antisense gene, locus overlaps with AT1G26210 other_rna
AT1G51405	247.278	-0.440639	0.00506092	0.0226832	-1.35721	AT1G51405 AT1G51405.1 myosin-related protein_coding
AT3G56910	15416.8	-0.440464	0.000221616	0.00160028	-1.35704	AT3G56910 AT3G56910.1 Encodes PSRP5 (PLASTID-SPECIFIC 50S RIBOSOMAL PROTEIN 5). Functions in plastid translation. protein_coding PLASTID-SPECIFIC 50S RIBOSOMAL PROTEIN 5 (PSRP5) PLASTID-SPECIFIC 50S RIBOSOMAL PROTEIN 5 (PSRP5)
AT1G80760	1171.31	-0.44041	0.000743055	0.00452664	-1.35699	AT1G80760 AT1G80760.1 Encodes a protein with boron transporter activity. It helps to preferentially direct boron to young developing tissues in the shoot, such as immature leaves, under low boron conditions. This boron channel appears to be impermeable to water, unlike the closely related NIP5;1 boron transporter. This protein also allows the transport of glycerol, urea, and formimide but not larger uncharged solutes such as arabitol and sucrose when it is expressed heterologously. protein_coding NOD26-LIKE INTRINSIC PROTEIN 6;1 (NIP6;1) NOD26-LIKE INTRINSIC PROTEIN 6;1 (NIP6;1); (NLM7); (NIP6)
AT5G09240	448.847	-0.440252	0.00281603	0.0138446	-1.35684	AT5G09240 AT5G09240.2 ssDNA-binding transcriptional regulator; FUNCTIONS IN: transcription coactivator activity, binding, DNA binding; INVOLVED IN: regulation of transcription, DNA-dependent; LOCATED IN: cellular_component unknown; EXPRESSED IN: 23 plant structures; EXPRESSED DURING: 13 growth stages; CONTAINS InterPro DOMAIN/s: ssDNA-binding transcriptional regulator (InterPro:IPR009044), Transcriptional coactivator p15 (InterPro:IPR003173); BEST Arabidopsis thaliana protein match is: ssDNA-binding transcriptional regulator (TAIR:AT5G09250.1) protein_coding
AT1G65295	1256.44	-0.440229	1.59523e-05	0.000154199	-1.35682	AT1G65295 AT1G65295.1 unknown protein; LOCATED IN: endomembrane system; EXPRESSED IN: 22 plant structures; EXPRESSED DURING: 13 growth stages; BEST Arabidopsis thaliana protein match is: unknown protein (TAIR:AT5G01015.1) protein_coding
AT1G18460	3653.04	-0.44012	2.73479e-06	3.10013e-05	-1.35672	AT1G18460 AT1G18460.1 alpha/beta-Hydrolases superfamily protein; FUNCTIONS IN: lipase activity; INVOLVED IN: glycerol biosynthetic process, lipid metabolic process; EXPRESSED IN: 23 plant structures; EXPRESSED DURING: 13 growth stages; CONTAINS InterPro DOMAIN/s: AB-hydrolase-associated lipase region (InterPro:IPR006693); BEST Arabidopsis thaliana protein match is: alpha/beta-Hydrolases superfamily protein (TAIR:AT1G73920.1) protein_coding
AT3G47820	599.354	-0.440071	0.00397977	0.0185571	-1.35667	AT3G47820 AT3G47820.1 PLANT U-BOX 39 (PUB39); FUNCTIONS IN: ubiquitin-protein ligase activity, binding; INVOLVED IN: protein ubiquitination; LOCATED IN: ubiquitin ligase complex; CONTAINS InterPro DOMAIN/s: U box domain (InterPro:IPR003613), Armadillo-like helical (InterPro:IPR011989), Armadillo (InterPro:IPR000225), Armadillo-type fold (InterPro:IPR016024); BEST Arabidopsis thaliana protein match is: RING/U-box superfamily protein with ARM repeat domain (TAIR:AT5G62560.1) protein_coding PLANT U-BOX 39 (PUB39) PLANT U-BOX 39 (PUB39)
AT3G06140	656.887	-0.439953	8.57256e-05	0.00070059	-1.35656	AT3G06140 AT3G06140.1 Paralog of LOG2 (At3g09770), a ubiquitin ligase that regulates amino acid export. protein_coding LOG2-LIKE UBIQUITIN LIGASE4 (LUL4) LOG2-LIKE UBIQUITIN LIGASE4 (LUL4)
AT5G63450	406.951	-0.439925	0.00534421	0.0237151	-1.35653	AT5G63450 AT5G63450.1 member of CYP94B protein_coding "CYTOCHROME P450, FAMILY 94, SUBFAMILY B, POLYPEPTIDE 1" (CYP94B1) "CYTOCHROME P450, FAMILY 94, SUBFAMILY B, POLYPEPTIDE 1" (CYP94B1)
AT4G11290	1097.1	-0.439771	0.0032929	0.0158054	-1.35639	AT4G11290 AT4G11290.1 Peroxidase superfamily protein; FUNCTIONS IN: peroxidase activity, heme binding; INVOLVED IN: response to oxidative stress, oxidation reduction; LOCATED IN: endomembrane system; EXPRESSED IN: 11 plant structures; EXPRESSED DURING: 7 growth stages; CONTAINS InterPro DOMAIN/s: Haem peroxidase (InterPro:IPR010255), Plant peroxidase (InterPro:IPR000823), Peroxidases heam-ligand binding site (InterPro:IPR019793), Peroxidase, active site (InterPro:IPR019794), Haem peroxidase, plant/fungal/bacterial (InterPro:IPR002016); BEST Arabidopsis thaliana protein match is: Peroxidase superfamily protein (TAIR:AT1G05260.1) protein_coding
AT2G46830	6874.39	-0.439758	5.06714e-05	0.000436548	-1.35638	AT2G46830 AT2G46830.1 Encodes a transcriptional repressor that performs overlapping functions with LHY in a regulatory feedback loop that is closely associated with the circadian oscillator of Arabidopsis. Binds to the evening element in the promoter of TOC1 and represses TOC1 transcription. CCA1 and LHY colocalize in the nucleus and form heterodimers in vivo. CCA1 and LHY function synergistically in regulating circadian rhythms of Arabidopsis. protein_coding CIRCADIAN CLOCK ASSOCIATED 1 (CCA1) CIRCADIAN CLOCK ASSOCIATED 1 (CCA1); (AtCCA1)
AT1G78580	3907.7	-0.439737	3.89209e-08	6.28571e-07	-1.35636	AT1G78580 AT1G78580.1 Encodes an enzyme putatively involved in trehalose biosynthesis. The protein has a trehalose synthase (TPS)-like domain but no trehalose phosphatase (TPP)-like domain. ATTPS1 is able to complement yeast tps1 mutants in vivo. The gene product modulates cell growth but not cell differentiation by determining cell wall deposition and cell division. protein_coding TREHALOSE-6-PHOSPHATE SYNTHASE (TPS1) TREHALOSE-6-PHOSPHATE SYNTHASE (ATTPS1);TREHALOSE-6-PHOSPHATE SYNTHASE 1 (TPS1);TREHALOSE-6-PHOSPHATE SYNTHASE (TPS1)
AT4G31875	172.007	-0.439729	0.0102288	0.0403295	-1.35635	AT4G31875 AT4G31875.1 unknown protein protein_coding
AT5G59650	321.368	-0.439335	0.00387558	0.018157	-1.35598	AT5G59650 AT5G59650.1 Leucine-rich repeat protein kinase family protein; FUNCTIONS IN: protein serine/threonine kinase activity, protein kinase activity, kinase activity, ATP binding; INVOLVED IN: protein amino acid phosphorylation; LOCATED IN: endomembrane system; EXPRESSED IN: 15 plant structures; EXPRESSED DURING: 7 growth stages; CONTAINS InterPro DOMAIN/s: Protein kinase, ATP binding site (InterPro:IPR017441), Serine/threonine-protein kinase domain (InterPro:IPR002290), Leucine-rich repeat (InterPro:IPR001611), Serine/threonine-protein kinase-like domain (InterPro:IPR017442), Serine/threonine-protein kinase, active site (InterPro:IPR008271), Protein kinase-like domain (InterPro:IPR011009), Protein kinase, catalytic domain (InterPro:IPR000719), Tyrosine-protein kinase, catalytic domain (InterPro:IPR020635); BEST Arabidopsis thaliana protein match is: Leucine-rich repeat protein kinase family protein (TAIR:AT5G59680.1) protein_coding
AT4G10170	745.673	-0.438606	4.40395e-05	0.00038487	-1.35529	AT4G10170 AT4G10170.1 SNARE-like superfamily protein; FUNCTIONS IN: molecular_function unknown; INVOLVED IN: transport, vesicle-mediated transport; LOCATED IN: plasma membrane; EXPRESSED IN: 22 plant structures; EXPRESSED DURING: 13 growth stages; CONTAINS InterPro DOMAIN/s: Longin (InterPro:IPR010908), Longin-like (InterPro:IPR011012); BEST Arabidopsis thaliana protein match is: SNARE-like superfamily protein (TAIR:AT1G33475.1) protein_coding
AT5G13100	3730.37	-0.438397	0.00141963	0.00782003	-1.3551	AT5G13100 AT5G13100.1 unknown protein protein_coding
AT5G49740	4982.46	-0.438261	0.00607065	0.0263466	-1.35497	AT5G49740 AT5G49740.1 Encodes a chloroplast ferric chelate reductase. Shows differential splicing and has three different mRNA products. Expressed in the shoot, flower and cotyledon. protein_coding FERRIC REDUCTION OXIDASE 7 (FRO7) FERRIC REDUCTION OXIDASE 7 (ATFRO7);FERRIC REDUCTION OXIDASE 7 (FRO7)
AT2G35000	467.666	-0.437981	0.00915738	0.036841	-1.35471	AT2G35000 AT2G35000.1 E3 ligase-like protein induced by chitin oligomers. protein_coding ARABIDOPSIS TOXICOS EN LEVADURA 9 (ATL9) ARABIDOPSIS TOXICOS EN LEVADURA 9 (ATL9)
AT5G38140	1122.92	-0.437828	0.000490793	0.0031831	-1.35456	AT5G38140 AT5G38140.1 "nuclear factor Y, subunit C12" (NF-YC12); FUNCTIONS IN: DNA binding, sequence-specific DNA binding transcription factor activity; INVOLVED IN: regulation of transcription, DNA-dependent; LOCATED IN: nucleus, intracellular; EXPRESSED IN: 22 plant structures; EXPRESSED DURING: 13 growth stages; CONTAINS InterPro DOMAIN/s: Transcription factor CBF/NF-Y/archaeal histone (InterPro:IPR003958), Histone-fold (InterPro:IPR009072); BEST Arabidopsis thaliana protein match is: nuclear factor Y, subunit C6 (TAIR:AT5G50480.1) protein_coding "NUCLEAR FACTOR Y, SUBUNIT C12" (NF-YC12) "NUCLEAR FACTOR Y, SUBUNIT C12" (NF-YC12)
AT5G56170	3014.29	-0.437566	1.26182e-05	0.000125109	-1.35432	AT5G56170 AT5G56170.1 LORELEI-LIKE-GPI-ANCHORED PROTEIN 1 (LLG1); BEST Arabidopsis thaliana protein match is: lorelei (TAIR:AT4G26466.1) protein_coding LORELEI-LIKE-GPI-ANCHORED PROTEIN 1 (LLG1) LORELEI-LIKE-GPI-ANCHORED PROTEIN 1 (LLG1)
AT1G63530	262.883	-0.437379	0.00394654	0.0184131	-1.35414	AT1G63530 AT1G63530.1 BEST Arabidopsis thaliana protein match is: hydroxyproline-rich glycoprotein family protein (TAIR:AT1G63540.1) protein_coding
AT1G67870	21420.1	-0.43713	8.81592e-08	1.32639e-06	-1.35391	AT1G67870 AT1G67870.1 glycine-rich protein protein_coding
AT5G35170	12049.9	-0.436871	2.67249e-05	0.000246368	-1.35367	AT5G35170 AT5G35170.1 adenylate kinase family protein; FUNCTIONS IN: nucleobase, nucleoside, nucleotide kinase activity, nucleotide kinase activity, phosphotransferase activity, phosphate group as acceptor, adenylate kinase activity, ATP binding; INVOLVED IN: nucleobase, nucleoside, nucleotide and nucleic acid metabolic process, anaerobic respiration, nucleotide metabolic process; LOCATED IN: chloroplast thylakoid membrane, chloroplast, chloroplast envelope; EXPRESSED IN: 24 plant structures; EXPRESSED DURING: 13 growth stages; CONTAINS InterPro DOMAIN/s: Adenylate kinase, active site lid domain (InterPro:IPR007862), Adenylate kinase, subfamily (InterPro:IPR006259), Domain of unknown function DUF1995 (InterPro:IPR018962), Adenylate kinase (InterPro:IPR000850); BEST Arabidopsis thaliana protein match is: adenosine monophosphate kinase (TAIR:AT5G47840.1) protein_coding
AT3G51920	2770.11	-0.43602	0.00147188	0.0080591	-1.35287	AT3G51920 AT3G51920.1 encodes a divergent member of calmodulin, which is an EF-hand family of Ca2+-binding proteins. This gene is expressed in leaves, flowers and siliques. The gene functionally complements yeast calmodulin 1 (CAM1) but only when selected against the plasmid harboring wild-type yeast sequences. Also the protein does not form formed a complex with a basic amphiphilic helical peptide in the presence of Ca2+ in vitro. Authors suggest that this gene may represent a Ca2+-binding sensor protein that interacts with a more limited set of target proteins than do more conventional CaM isoforms. Mutations in this gene alter plant responses to abiotic stress and abscisic acid. protein_coding CALMODULIN 9 (CAM9) CALMODULIN 9 (CAM9);CALMODULIN LIKE PROTEIN 9 (CML9); (ATCML9)
AT2G17550	1167.01	-0.435842	9.97914e-05	0.000803077	-1.3527	AT2G17550 AT2G17550.1 unknown protein protein_coding TON1 RECRUITING MOTIF 26 (TRM26) TON1 RECRUITING MOTIF 26 (TRM26)
AT4G39660	2693.19	-0.435728	6.83536e-05	0.000571431	-1.35259	AT4G39660 AT4G39660.1 alanine:glyoxylate aminotransferase 2 homolog (AGT2) mRNA, The mRNA is cell-to-cell mobile. protein_coding ALANINE:GLYOXYLATE AMINOTRANSFERASE 2 (AGT2) ALANINE:GLYOXYLATE AMINOTRANSFERASE 2 (AGT2)
AT2G38170	8085.27	-0.435704	0.000557478	0.00354039	-1.35257	AT2G38170 AT2G38170.3 Encodes a high affinity vacuolar calcium antiporter. The residue His 338 is critical to Ca2+ transport activity. Disruption of CAX1 reduces manganese and zinc of shoot tissue and results in a decrease in the activity of vacuolar V-type proton ATPase. protein_coding CATION EXCHANGER 1 (CAX1) CATION EXCHANGER 1 (CAX1); (ATCAX1);RARE COLD INDUCIBLE 4 (RCI4)
AT1G17860	3467.71	-0.435486	0.000881922	0.00522754	-1.35237	AT1G17860 AT1G17860.1 Kunitz family trypsin and protease inhibitor protein; FUNCTIONS IN: endopeptidase inhibitor activity; INVOLVED IN: biological_process unknown; LOCATED IN: apoplast, cell wall; EXPRESSED IN: 17 plant structures; EXPRESSED DURING: 13 growth stages; CONTAINS InterPro DOMAIN/s: Proteinase inhibitor I3, Kunitz legume (InterPro:IPR002160), Kunitz inhibitor ST1-like (InterPro:IPR011065); BEST Arabidopsis thaliana protein match is: kunitz trypsin inhibitor 1 (TAIR:AT1G73260.1) protein_coding
AT3G24550	5419.88	-0.435022	1.27175e-06	1.56034e-05	-1.35193	AT3G24550 AT3G24550.1 Encodes a member of the proline-rich extensin-like receptor kinase (PERK) family. This family consists of 15 predicted receptor kinases (PMID: 15653807). The mRNA is cell-to-cell mobile. protein_coding PROLINE-RICH EXTENSIN-LIKE RECEPTOR KINASE 1 (PERK1) PROLINE-RICH EXTENSIN-LIKE RECEPTOR KINASE 1 (ATPERK1);PROLINE-RICH EXTENSIN-LIKE RECEPTOR KINASE 1 (PERK1)
AT5G46270	2161.79	-0.434378	0.00235859	0.0119708	-1.35133	AT5G46270 AT5G46270.1 Disease resistance protein (TIR-NBS-LRR class) family; FUNCTIONS IN: transmembrane receptor activity, nucleoside-triphosphatase activity, nucleotide binding, ATP binding; INVOLVED IN: signal transduction, apoptosis, defense response, innate immune response; LOCATED IN: intrinsic to membrane; EXPRESSED IN: 17 plant structures; EXPRESSED DURING: 10 growth stages; CONTAINS InterPro DOMAIN/s: ATPase, AAA+ type, core (InterPro:IPR003593), NB-ARC (InterPro:IPR002182), Disease resistance protein (InterPro:IPR000767), Toll-Interleukin receptor (InterPro:IPR000157); BEST Arabidopsis thaliana protein match is: disease resistance protein (TIR-NBS-LRR class) family (TAIR:AT5G46260.1) protein_coding
AT4G34138	2968.27	-0.434225	0.000187379	0.00138255	-1.35118	AT4G34138 AT4G34138.1 UDP-glucosyl transferase 73B1 (UGT73B1); FUNCTIONS IN: quercetin 3-O-glucosyltransferase activity, UDP-glycosyltransferase activity, quercetin 7-O-glucosyltransferase activity, abscisic acid glucosyltransferase activity; INVOLVED IN: metabolic process; LOCATED IN: endomembrane system; EXPRESSED IN: 20 plant structures; EXPRESSED DURING: 10 growth stages; CONTAINS InterPro DOMAIN/s: UDP-glucuronosyl/UDP-glucosyltransferase (InterPro:IPR002213); BEST Arabidopsis thaliana protein match is: UDP-glucosyl transferase 73B3 (TAIR:AT4G34131.1) protein_coding UDP-GLUCOSYL TRANSFERASE 73B1 (UGT73B1) UDP-GLUCOSYL TRANSFERASE 73B1 (UGT73B1)
AT5G14970	4833.89	-0.433503	3.85095e-06	4.24702e-05	-1.35051	AT5G14970 AT5G14970.1 unknown protein; BEST Arabidopsis thaliana protein match is: unknown protein (TAIR:AT2G14910.1) protein_coding
AT5G54300	586.602	-0.433388	0.00119355	0.0067747	-1.3504	AT5G54300 AT5G54300.1 Protein of unknown function (DUF761); FUNCTIONS IN: molecular_function unknown; INVOLVED IN: biological_process unknown; LOCATED IN: endomembrane system; EXPRESSED IN: 16 plant structures; EXPRESSED DURING: 9 growth stages; CONTAINS InterPro DOMAIN/s: Protein of unknown function DUF761, plant (InterPro:IPR008480); BEST Arabidopsis thaliana protein match is: Protein of unknown function (DUF761) (TAIR:AT1G61260.1) protein_coding
AT1G16960	689.87	-0.433356	0.00129585	0.00724255	-1.35037	AT1G16960 AT1G16960.1 Ubiquitin domain-containing protein; FUNCTIONS IN: molecular_function unknown; INVOLVED IN: N-terminal protein myristoylation; LOCATED IN: cellular_component unknown; BEST Arabidopsis thaliana protein match is: Ubiquitin domain-containing protein (TAIR:AT1G53400.1) protein_coding
AT3G51150	1933.16	-0.433328	4.1914e-06	4.58672e-05	-1.35034	AT3G51150 AT3G51150.2 ATP binding microtubule motor family protein; FUNCTIONS IN: microtubule motor activity, ATP binding; INVOLVED IN: microtubule-based movement; EXPRESSED IN: 21 plant structures; EXPRESSED DURING: 15 growth stages; CONTAINS InterPro DOMAIN/s: Kinesin, motor region, conserved site (InterPro:IPR019821), Protein of unknown function DUF3490 (InterPro:IPR021881), Kinesin, motor domain (InterPro:IPR001752); BEST Arabidopsis thaliana protein match is: ATP binding microtubule motor family protein (TAIR:AT5G66310.1). protein_coding
AT5G11250	1061.96	-0.433074	0.000762877	0.00462845	-1.35011	AT5G11250 AT5G11250.1 Encodes an atypical TIR-NBS-LRR protein that is involved in stress responses. Loss of function alleles overproduce stress hormones JA,SA, ABA, and ET. protein_coding BNT1 (BURNOUT1) BNT1 (BURNOUT1)
AT1G34750	976.046	-0.432972	0.000404925	0.00268049	-1.35001	AT1G34750 AT1G34750.1 Protein phosphatase 2C family protein; FUNCTIONS IN: protein serine/threonine phosphatase activity, catalytic activity; INVOLVED IN: biological_process unknown; LOCATED IN: plasma membrane; EXPRESSED IN: 25 plant structures; EXPRESSED DURING: 13 growth stages; CONTAINS InterPro DOMAIN/s: Protein phosphatase 2C-related (InterPro:IPR001932), Protein phosphatase 2C (InterPro:IPR015655), Protein phosphatase 2C, N-terminal (InterPro:IPR014045); BEST Arabidopsis thaliana protein match is: phytochrome-associated protein phosphatase type 2C (TAIR:AT1G22280.1) protein_coding
AT3G20200	408.076	-0.432307	0.00613597	0.0265775	-1.34939	AT3G20200 AT3G20200.1 Protein kinase protein with adenine nucleotide alpha hydrolases-like domain; FUNCTIONS IN: protein serine/threonine kinase activity, protein kinase activity, kinase activity, ATP binding; INVOLVED IN: protein amino acid phosphorylation, response to stress; LOCATED IN: cellular_component unknown; EXPRESSED IN: male gametophyte, flower, pollen tube; EXPRESSED DURING: L mature pollen stage, M germinated pollen stage, 4 anthesis; CONTAINS InterPro DOMAIN/s: Rossmann-like alpha/beta/alpha sandwich fold (InterPro:IPR014729), UspA (InterPro:IPR006016), Protein kinase, catalytic domain (InterPro:IPR000719), Serine-threonine/tyrosine-protein kinase (InterPro:IPR001245), Protein kinase-like domain (InterPro:IPR011009), Serine/threonine-protein kinase, active site (InterPro:IPR008271); BEST Arabidopsis thaliana protein match is: Protein kinase protein with adenine nucleotide alpha hydrolases-like domain (TAIR:AT1G16760.1) protein_coding
AT1G03457	765.756	-0.432151	0.000219903	0.00158985	-1.34924	AT1G03457 AT1G03457.2 RNA-binding (RRM/RBD/RNP motifs) family protein; FUNCTIONS IN: RNA binding, nucleotide binding, nucleic acid binding; INVOLVED IN: biological_process unknown; LOCATED IN: cellular_component unknown; EXPRESSED IN: 17 plant structures; EXPRESSED DURING: 14 growth stages; CONTAINS InterPro DOMAIN/s: RNA recognition motif, RNP-1 (InterPro:IPR000504), Ribonucleoprotein, BRUNO-like (InterPro:IPR015903), Paraneoplastic encephalomyelitis antigen (InterPro:IPR002343), Nucleotide-binding, alpha-beta plait (InterPro:IPR012677); BEST Arabidopsis thaliana protein match is: RNA-binding protein-defense related 1 (TAIR:AT4G03110.1) protein_coding BRUNO-LIKE 2 (BRN2) BRUNO-LIKE 2 (BRN2); (ATBRN2)
AT2G35760	543.156	-0.431742	0.00457428	0.0208331	-1.34886	AT2G35760 AT2G35760.1 Uncharacterised protein family (UPF0497); CONTAINS InterPro DOMAIN/s: Uncharacterised protein family UPF0497, trans-membrane plant (InterPro:IPR006702), Uncharacterised protein family UPF0497, trans-membrane plant subgroup (InterPro:IPR006459); BEST Arabidopsis thaliana protein match is: Uncharacterised protein family (UPF0497) (TAIR:AT4G16442.1) protein_coding CASP-LIKE PROTEIN 2B2 (CASPL2B2) CASP-LIKE PROTEIN 2B2 (CASPL2B2)
AT2G28350	2137.48	-0.431411	2.14653e-06	2.48805e-05	-1.34855	AT2G28350 AT2G28350.1 Involved in root cap cell differentiation. protein_coding AUXIN RESPONSE FACTOR 10 (ARF10) AUXIN RESPONSE FACTOR 10 (ARF10)
AT5G03320	1589.06	-0.431385	1.77103e-07	2.53684e-06	-1.34853	AT5G03320 AT5G03320.1 Protein kinase superfamily protein; FUNCTIONS IN: protein kinase activity, kinase activity, ATP binding; INVOLVED IN: protein amino acid phosphorylation; LOCATED IN: chloroplast; EXPRESSED IN: 22 plant structures; EXPRESSED DURING: 13 growth stages; CONTAINS InterPro DOMAIN/s: Protein kinase, ATP binding site (InterPro:IPR017441), Protein kinase, catalytic domain (InterPro:IPR000719), Serine/threonine-protein kinase-like domain (InterPro:IPR017442), Protein kinase-like domain (InterPro:IPR011009); BEST Arabidopsis thaliana protein match is: Protein kinase superfamily protein (TAIR:AT3G09830.2) protein_coding PATTERN-TRIGGERED IMMUNITY COMPROMISED RECEPTOR-LIKE CYTOPLASMIC KINASE 2 (PCRK2) PATTERN-TRIGGERED IMMUNITY COMPROMISED RECEPTOR-LIKE CYTOPLASMIC KINASE 2 (PCRK2)
AT2G45820	8465.48	-0.431332	7.54333e-06	7.82129e-05	-1.34848	AT2G45820 AT2G45820.1 Remorin family protein; FUNCTIONS IN: DNA binding; INVOLVED IN: biological_process unknown; LOCATED IN: plasma membrane; EXPRESSED IN: 25 plant structures; EXPRESSED DURING: 15 growth stages; CONTAINS InterPro DOMAIN/s: Remorin, C-terminal (InterPro:IPR005516), Remorin, N-terminal (InterPro:IPR005518); BEST Arabidopsis thaliana protein match is: Remorin family protein (TAIR:AT3G61260.1) protein_coding (REM1.3) (REM1.3)
AT3G02150	609.925	-0.430686	0.00825702	0.0339627	-1.34787	AT3G02150 AT3G02150.2 a chloroplast trans-acting factor of the psbD light-responsive promoter.TCP gene involved in heterochronic control of leaf differentiation. protein_coding PLASTID TRANSCRIPTION FACTOR 1 (PTF1) PLASTID TRANSCRIPTION FACTOR 1 (PTF1); (TFPD)
AT2G03730	2194.44	-0.430429	7.24903e-08	1.11017e-06	-1.34763	AT2G03730 AT2G03730.1 Member of a small family of ACT domain containing proteins. ACT domains are thought to be involved in amino acid binding. protein_coding ACT DOMAIN REPEAT 5 (ACR5) ACT DOMAIN REPEAT 5 (ACR5)
AT1G03620	405.84	-0.430224	0.00301772	0.0146568	-1.34744	AT1G03620 AT1G03620.1 ELMO/CED-12 family protein; FUNCTIONS IN: molecular_function unknown; INVOLVED IN: phagocytosis; LOCATED IN: cytoskeleton; EXPRESSED IN: 16 plant structures; EXPRESSED DURING: 6 growth stages; CONTAINS InterPro DOMAIN/s: Engulfment/cell motility, ELMO (InterPro:IPR006816); BEST Arabidopsis thaliana protein match is: ELMO/CED-12 family protein (TAIR:AT3G03610.1) protein_coding
AT4G35600	1371.57	-0.430004	7.07118e-05	0.000589274	-1.34724	AT4G35600 AT4G35600.2 Encodes a receptor-like cytoplasmic kinase that acts as a spatial inhibitor of cell separation. Analysis of the cDNA previously described in Meiners et al., 1991 revealed mistakes in the predicted open reading frame. The mRNA is cell-to-cell mobile. protein_coding CAST AWAY (CST) CAST AWAY (CST);CONNEXIN 32 (CX32);KINASE 4 (KIN4)
AT3G19480	1967.75	-0.429945	0.000596155	0.00375142	-1.34718	AT3G19480 AT3G19480.1 D-3-phosphoglycerate dehydrogenase; FUNCTIONS IN: in 7 functions; INVOLVED IN: oxidation reduction, L-serine biosynthetic process, metabolic process; LOCATED IN: mitochondrion, chloroplast; EXPRESSED IN: 19 plant structures; EXPRESSED DURING: 10 growth stages; CONTAINS InterPro DOMAIN/s: D-3-phosphoglycerate dehydrogenase (InterPro:IPR006236), D-isomer specific 2-hydroxyacid dehydrogenase, catalytic domain (InterPro:IPR006139), D-isomer specific 2-hydroxyacid dehydrogenase, NAD-binding (InterPro:IPR006140), D-3-phosphogylcerate Dehydrogenase (InterPro:IPR015508), Amino acid-binding ACT (InterPro:IPR002912), NAD(P)-binding domain (InterPro:IPR016040); BEST Arabidopsis thaliana protein match is: D-3-phosphoglycerate dehydrogenase (TAIR:AT4G34200.1) protein_coding (3-PGDH) (3-PGDH);PHOSPHOGLYCERATE DEHYDROGENASE 3 (PGDH3)
AT2G26580	789.954	-0.429835	0.000378371	0.00252576	-1.34708	AT2G26580 AT2G26580.1 YABBY5 (YAB5); CONTAINS InterPro DOMAIN/s: High mobility group, superfamily (InterPro:IPR009071), YABBY protein (InterPro:IPR006780); BEST Arabidopsis thaliana protein match is: Plant-specific transcription factor YABBY family protein (TAIR:AT1G08465.1) protein_coding YABBY5 (YAB5) YABBY5 (YAB5)
AT2G42610	1492.3	-0.429825	0.00319563	0.0154103	-1.34707	AT2G42610 AT2G42610.1 LIGHT SENSITIVE HYPOCOTYLS 10 (LSH10); CONTAINS InterPro DOMAIN/s: Protein of unknown function DUF640 (InterPro:IPR006936); BEST Arabidopsis thaliana protein match is: Protein of unknown function (DUF640) (TAIR:AT1G07090.1) protein_coding LIGHT SENSITIVE HYPOCOTYLS 10 (LSH10) LIGHT SENSITIVE HYPOCOTYLS 10 (LSH10)
AT3G48320	880.606	-0.42943	0.00519057	0.0231722	-1.3467	AT3G48320 AT3G48320.1 putative cytochrome P450 protein_coding "CYTOCHROME P450, FAMILY 71, SUBFAMILY A, POLYPEPTIDE 21" (CYP71A21) "CYTOCHROME P450, FAMILY 71, SUBFAMILY A, POLYPEPTIDE 21" (CYP71A21)
AT3G26165	1154.61	-0.428087	0.000539789	0.00344442	-1.34545	AT3G26165 AT3G26165.1 putative cytochrome P450. pseudogene "CYTOCHROME P450, FAMILY 71, SUBFAMILY B, POLYPEPTIDE 18" (CYP71B18) "CYTOCHROME P450, FAMILY 71, SUBFAMILY B, POLYPEPTIDE 18" (CYP71B18)
AT2G40880	2864.32	-0.42798	0.000793766	0.004784	-1.34535	AT2G40880 AT2G40880.1 Encodes a protein with cysteine proteinase inhibitor activity. Overexpression increases tolerance to abiotic stressors (i.e.salt,osmotic, cold stress). The mRNA is cell-to-cell mobile. protein_coding CYSTATIN A (CYSA) CYSTATIN A (CYSA); (FL3-27);CYSTATIN A (ATCYSA)
AT5G22580	4905.51	-0.427937	0.00149355	0.00816646	-1.34531	AT5G22580 AT5G22580.1 Stress responsive A/B Barrel Domain; FUNCTIONS IN: molecular_function unknown; INVOLVED IN: biological_process unknown; LOCATED IN: chloroplast; EXPRESSED IN: 22 plant structures; EXPRESSED DURING: 13 growth stages; CONTAINS InterPro DOMAIN/s: Stress responsive alpha-beta barrel (InterPro:IPR013097), Dimeric alpha-beta barrel (InterPro:IPR011008); BEST Arabidopsis thaliana protein match is: heat stable protein 1 (TAIR:AT3G17210.1) protein_coding
AT5G61010	1598.13	-0.427759	3.66122e-07	4.97086e-06	-1.34514	AT5G61010 AT5G61010.1 A member of EXO70 gene family, putative exocyst subunits, conserved in land plants. Arabidopsis thaliana contains 23 putative EXO70 genes, which can be classified into eight clusters on the phylogenetic tree. protein_coding EXOCYST SUBUNIT EXO70 FAMILY PROTEIN E2 (EXO70E2) EXOCYST SUBUNIT EXO70 FAMILY PROTEIN E2 (ATEXO70E2);EXOCYST SUBUNIT EXO70 FAMILY PROTEIN E2 (EXO70E2)
AT3G56650	2403.86	-0.427758	0.000123142	0.000964773	-1.34514	AT3G56650 AT3G56650.1 Mog1/PsbP/DUF1795-like photosystem II reaction center PsbP family protein; FUNCTIONS IN: calcium ion binding; INVOLVED IN: photosynthesis; LOCATED IN: thylakoid, thylakoid lumen, chloroplast thylakoid lumen, chloroplast stroma, chloroplast; EXPRESSED IN: 21 plant structures; EXPRESSED DURING: 14 growth stages; CONTAINS InterPro DOMAIN/s: Photosystem II oxygen evolving complex protein PsbP (InterPro:IPR002683), Mog1/PsbP/DUF1795, alpha/beta/alpha sandwich (InterPro:IPR016124), Mog1/PsbP, alpha/beta/alpha sandwich (InterPro:IPR016123); BEST Arabidopsis thaliana protein match is: Mog1/PsbP/DUF1795-like photosystem II reaction center PsbP family protein (TAIR:AT1G77090.1) protein_coding PSBP-DOMAIN PROTEIN 6 (PPD6) PSBP-DOMAIN PROTEIN 6 (PPD6)
AT1G20780	1414.18	-0.427719	1.03277e-06	1.29599e-05	-1.3451	AT1G20780 AT1G20780.1 Encodes a protein containing a U-box and an ARM domain. Homozygous mutant seedlings have a seedling lethal phenotype with widespread cell death lesions throughout the cotyledons and roots. protein_coding SENESCENCE-ASSOCIATED E3 UBIQUITIN LIGASE 1 (SAUL1) ARABIDOPSIS THALIANA PLANT U-BOX 44 (ATPUB44);SENESCENCE-ASSOCIATED E3 UBIQUITIN LIGASE 1 (SAUL1);PLANT U-BOX 44 (PUB44)
AT5G38150	2769.36	-0.427671	0.000207944	0.00151541	-1.34506	AT5G38150 AT5G38150.1 Involved in chloroplast avoidance movement under high-light intensities protein_coding PLASTID MOVEMENT IMPAIRED 15 (PMI15) PLASTID MOVEMENT IMPAIRED 15 (PMI15)
AT2G15890	6418.79	-0.427466	0.00222948	0.0114331	-1.34487	AT2G15890 AT2G15890.1 Encodes CBP1, a regulator of transcription initiation in central cell-mediated pollen tube guidance. protein_coding MATERNAL EFFECT EMBRYO ARREST 14 (MEE14) MATERNAL EFFECT EMBRYO ARREST 14 (MEE14);CCG-BINDING PROTEIN 1 (CBP1)
AT4G26555	2088.68	-0.427196	0.00030716	0.00211855	-1.34462	AT4G26555 AT4G26555.1 FKBP-like peptidyl-prolyl cis-trans isomerase family protein; FUNCTIONS IN: FK506 binding, peptidyl-prolyl cis-trans isomerase activity; INVOLVED IN: protein folding; LOCATED IN: chloroplast; EXPRESSED IN: 22 plant structures; EXPRESSED DURING: 13 growth stages; CONTAINS InterPro DOMAIN/s: Peptidyl-prolyl cis-trans isomerase, FKBP-type (InterPro:IPR001179); BEST Arabidopsis thaliana protein match is: FKBP-like peptidyl-prolyl cis-trans isomerase family protein (TAIR:AT4G19830.1) protein_coding
AT2G20950	2061.34	-0.426759	1.16738e-05	0.0001166	-1.34421	AT2G20950 AT2G20950.4 Arabidopsis phospholipase-like protein (PEARLI 4) family; CONTAINS InterPro DOMAIN/s: Phospholipase-like, arabidopsis (InterPro:IPR007942); BEST Arabidopsis thaliana protein match is: Arabidopsis phospholipase-like protein (PEARLI 4) family (TAIR:AT4G38550.1) protein_coding
AT1G58070	693.224	-0.426749	0.0017874	0.00950337	-1.3442	AT1G58070 AT1G58070.1 unknown protein protein_coding
AT2G45830	1008.54	-0.426625	0.000774919	0.00469069	-1.34409	AT2G45830 AT2G45830.1 downstream target of AGL15 2 (DTA2); CONTAINS InterPro DOMAIN/s: Lipopolysaccharide-modifying protein (InterPro:IPR006598), Protein of unknown function DUF821, CAP10-like (InterPro:IPR008539); BEST Arabidopsis thaliana protein match is: Arabidopsis thaliana protein of unknown function (DUF821) (TAIR:AT3G61270.1) protein_coding DOWNSTREAM TARGET OF AGL15 2 (DTA2) DOWNSTREAM TARGET OF AGL15 2 (DTA2)
AT1G78020	8956.42	-0.426524	0.00149826	0.00818274	-1.34399	AT1G78020 AT1G78020.1 Protein of unknown function (DUF581); EXPRESSED IN: 23 plant structures; EXPRESSED DURING: 13 growth stages; CONTAINS InterPro DOMAIN/s: Protein of unknown function DUF581 (InterPro:IPR007650); BEST Arabidopsis thaliana protein match is: Protein of unknown function (DUF581) (TAIR:AT1G22160.1) protein_coding
AT3G26300	2325.59	-0.426507	1.38131e-05	0.000135623	-1.34398	AT3G26300 AT3G26300.1 putative cytochrome P450 protein_coding "CYTOCHROME P450, FAMILY 71, SUBFAMILY B, POLYPEPTIDE 34" (CYP71B34) "CYTOCHROME P450, FAMILY 71, SUBFAMILY B, POLYPEPTIDE 34" (CYP71B34)
AT1G08300	637.625	-0.425824	0.000722423	0.0044215	-1.34334	AT1G08300 AT1G08300.1 NO VEIN-LIKE (NVL); FUNCTIONS IN: molecular_function unknown; INVOLVED IN: biological_process unknown; LOCATED IN: endomembrane system; BEST Arabidopsis thaliana protein match is: Histidine kinase-, DNA gyrase B-, and HSP90-like ATPase family protein (TAIR:AT4G13750.1) protein_coding NO VEIN-LIKE (NVL) NO VEIN-LIKE (NVL)
AT1G62750	24748.2	-0.425649	0.00114862	0.00654614	-1.34318	AT1G62750 AT1G62750.1 Nuclear encoded protein consists of the five domains conserved in EF-G proteins, with two GTP-binding sites in the first domain, and an additional transit peptide at the N-terminus. Localized in chloroplasts. Point mutation results in a delay in the onset of germination. At early developmental stage embryos still contain undifferentiated proplastids. The greening of cotyledons is severely impaired in light-grown mutant sco1 seedlings, whereas the following true leaves develop normally as in wild-type plants. protein_coding SNOWY COTYLEDON 1 (SCO1) SNOWY COTYLEDON 1 (ATSCO1); (ATSCO1/CPEF-G);SNOWY COTYLEDON 1 (SCO1)
AT3G48560	23864.6	-0.425592	1.09678e-05	0.000109873	-1.34312	AT3G48560 AT3G48560.1 Catalyzes the formation of acetolactate from pyruvate, the first step in valine and isoleucine biosynthesis. Requires FAD, thiamine pyrophosphate and Mg. Inhibited by the sulphonylurea herbicide, chlorsulphuron, and the imidazolinone herbicide, imazapyr. The obtained crystal structure of acetohydroxyacid synthase AHAS, EC 2.2.1.6)in complex with herbicides of the sulphonylurea and imidazolinone family reveals the molecular basis for substrate/inhibitor binding. protein_coding CHLORSULFURON/IMIDAZOLINONE RESISTANT 1 (CSR1) CHLORSULFURON/IMIDAZOLINONE RESISTANT 1 (CSR1);ACETOLACTATE SYNTHASE (ALS);ACETOHYDROXY ACID SYNTHASE (AHAS);TRIAZOLOPYRIMIDINE RESISTANT 5 (TZP5);IMIDAZOLE RESISTANT 1 (IMR1)
AT1G12250	3008.93	-0.42526	0.00204194	0.0106324	-1.34281	AT1G12250 AT1G12250.1 Pentapeptide repeat-containing protein; FUNCTIONS IN: molecular_function unknown; INVOLVED IN: biological_process unknown; LOCATED IN: thylakoid, chloroplast thylakoid membrane, chloroplast thylakoid lumen, chloroplast; EXPRESSED IN: 22 plant structures; EXPRESSED DURING: 13 growth stages; CONTAINS InterPro DOMAIN/s: Pentapeptide repeat (InterPro:IPR001646); BEST Arabidopsis thaliana protein match is: Tetratricopeptide repeat (TPR)-like superfamily protein (TAIR:AT2G44920.2) protein_coding
AT3G18980	2005.38	-0.424764	1.2559e-05	0.000124653	-1.34235	AT3G18980 AT3G18980.1 EIN2 targeting protein1 (ETP1); CONTAINS InterPro DOMAIN/s: F-box domain, cyclin-like (InterPro:IPR001810), F-box domain, Skp2-like (InterPro:IPR022364), F-box associated domain, type 1 (InterPro:IPR006527), F-box associated interaction domain (InterPro:IPR017451); BEST Arabidopsis thaliana protein match is: EIN2 targeting protein2 (TAIR:AT3G18910.1) protein_coding EIN2 TARGETING PROTEIN1 (ETP1) EIN2 TARGETING PROTEIN1 (ETP1)
AT5G14430	5592.63	-0.424116	1.68425e-09	3.33079e-08	-1.34175	AT5G14430 AT5G14430.1 S-adenosyl-L-methionine-dependent methyltransferases superfamily protein; LOCATED IN: Golgi apparatus, plasma membrane, plant-type cell wall; EXPRESSED IN: 23 plant structures; EXPRESSED DURING: 13 growth stages; CONTAINS InterPro DOMAIN/s: Protein of unknown function DUF248, methyltransferase putative (InterPro:IPR004159); BEST Arabidopsis thaliana protein match is: S-adenosyl-L-methionine-dependent methyltransferases superfamily protein (TAIR:AT3G23300.1) protein_coding
AT1G61300	1897.37	-0.423983	0.000796091	0.00479314	-1.34163	AT1G61300 AT1G61300.1 LRR and NB-ARC domains-containing disease resistance protein; FUNCTIONS IN: ATP binding; INVOLVED IN: N-terminal protein myristoylation, apoptosis, defense response; LOCATED IN: endomembrane system; CONTAINS InterPro DOMAIN/s: NB-ARC (InterPro:IPR002182), Leucine-rich repeat (InterPro:IPR001611), Disease resistance protein (InterPro:IPR000767); BEST Arabidopsis thaliana protein match is: LRR and NB-ARC domains-containing disease resistance protein (TAIR:AT1G61310.1) protein_coding
AT4G32030	2246.16	-0.423691	0.00882675	0.0357415	-1.34135	AT4G32030 AT4G32030.1 unknown protein; BEST Arabidopsis thaliana protein match is: unknown protein (TAIR:AT1G80610.1) protein_coding
AT2G44920	3196.22	-0.423682	0.000103307	0.000826597	-1.34135	AT2G44920 AT2G44920.2 Tetratricopeptide repeat (TPR)-like superfamily protein; FUNCTIONS IN: molecular_function unknown; LOCATED IN: thylakoid, thylakoid lumen, chloroplast thylakoid membrane, chloroplast thylakoid lumen, chloroplast; EXPRESSED IN: 24 plant structures; EXPRESSED DURING: 13 growth stages; CONTAINS InterPro DOMAIN/s: Pentapeptide repeat (InterPro:IPR001646); BEST Arabidopsis thaliana protein match is: Pentapeptide repeat-containing protein (TAIR:AT1G12250.1) protein_coding
AT2G07709	799.554	-0.423672	0.000146671	0.0011177	-1.34134	AT2G07709 AT2G07709.1 pseudogene, similar to NADH dehydrogenase, blastp match of 93% identity and 1.1e-175 P-value to GP|485862|emb|CAA52952.1||X75036 NADH dehydrogenase {Triticum aestivum} pseudogene
AT3G43600	3907.32	-0.42359	1.29774e-08	2.26406e-07	-1.34126	AT3G43600 AT3G43600.1 Encodes an aldehyde oxidase. AAO2 does not appear to act on abscisic aldehyde in vitro but it is possible that it may function in abscisic acid biosynthesis when the activity of At2g27150 (AAO3), the primary abscisic aldehyde oxidase, is lost. protein_coding ALDEHYDE OXIDASE 2 (AAO2) ALDEHYDE OXIDASE 2 (AAO2);ALDEHYDE OXIDASE 3 (AO3);ARABIDOPSIS THALIANA ALDEHYDE OXIDASE 2 (atAO-2);ALDEHYDE OXIDASE GAMMA (AOgamma);ARABIDOPSIS THALIANA ALDEHYDE OXIDASE 3 (AtAO3)
AT5G02480	12940.9	-0.423343	3.83229e-05	0.000340565	-1.34103	AT5G02480 AT5G02480.1 HSP20-like chaperones superfamily protein; CONTAINS InterPro DOMAIN/s: Heat shock protein Hsp20 (InterPro:IPR002068), HSP20-like chaperone (InterPro:IPR008978); BEST Arabidopsis thaliana protein match is: HSP20-like chaperones superfamily protein (TAIR:AT2G37570.1) protein_coding
AT1G05190	21361.1	-0.423062	0.000450075	0.002944	-1.34077	AT1G05190 AT1G05190.1 embryo defective 2394 (emb2394); FUNCTIONS IN: structural constituent of ribosome, rRNA binding; INVOLVED IN: translation, embryo development ending in seed dormancy; LOCATED IN: chloroplast stroma, chloroplast, large ribosomal subunit, membrane, chloroplast envelope; EXPRESSED IN: 24 plant structures; EXPRESSED DURING: 13 growth stages; CONTAINS InterPro DOMAIN/s: Ribosomal protein L6 (InterPro:IPR000702), Ribosomal protein L6, bacterial-type (InterPro:IPR019906), Ribosomal protein L6, alpha-beta domain (InterPro:IPR020040), Ribosomal protein L6, conserved site (InterPro:IPR002358); BEST Arabidopsis thaliana protein match is: ribosomal protein L6 family protein (TAIR:AT2G18400.1) protein_coding EMBRYO DEFECTIVE 2394 (emb2394) EMBRYO DEFECTIVE 2394 (emb2394)
AT4G34390	1776.55	-0.422645	0.00807762	0.0333697	-1.34038	AT4G34390 AT4G34390.1 extra-large GTP-binding protein 2 (XLG2); FUNCTIONS IN: guanyl nucleotide binding, signal transducer activity; INVOLVED IN: in 7 processes; LOCATED IN: nucleus; EXPRESSED IN: 28 plant structures; EXPRESSED DURING: 13 growth stages; CONTAINS InterPro DOMAIN/s: Guanine nucleotide binding protein (G-protein), alpha subunit (InterPro:IPR001019), G protein alpha subunit, helical insertion (InterPro:IPR011025); BEST Arabidopsis thaliana protein match is: extra-large G-protein 1 (TAIR:AT2G23460.1) protein_coding EXTRA-LARGE GTP-BINDING PROTEIN 2 (XLG2) EXTRA-LARGE GTP-BINDING PROTEIN 2 (XLG2)
AT3G10760	2577.53	-0.422638	3.86821e-08	6.2514e-07	-1.34038	AT3G10760 AT3G10760.1 Homeodomain-like superfamily protein; CONTAINS InterPro DOMAIN/s: Homeodomain-like (InterPro:IPR009057), Myb, DNA-binding (InterPro:IPR014778), Myb-like DNA-binding domain, SHAQKYF class (InterPro:IPR006447), HTH transcriptional regulator, Myb-type, DNA-binding (InterPro:IPR017930), Homeodomain-related (InterPro:IPR012287); BEST Arabidopsis thaliana protein match is: Homeodomain-like superfamily protein (TAIR:AT5G05090.1) protein_coding
AT2G01930	1709.66	-0.422239	0.000106995	0.000851792	-1.34001	AT2G01930 AT2G01930.1 BASIC PENTACYSTEINE1 (BPC1) is a regulator of the homeotic Arabidopsis thaliana gene SEEDSTICK (STK), which controls ovule identity. BPC1 induces conformational changes by cooperative binding to purine-rich elements present in the STK regulatory sequence. STK is upregulated in bpc1 mutant. protein_coding BASIC PENTACYSTEINE1 (BPC1) BASIC PENTACYSTEINE1 (BPC1); (BBR);BASIC PENTACYSTEINE1 (ATBPC1)
AT2G15090	2806.99	-0.422236	0.00124404	0.00700921	-1.34	AT2G15090 AT2G15090.1 Encodes KCS8, a member of the 3-ketoacyl-CoA synthase family involved in the biosynthesis of VLCFA (very long chain fatty acids). The mRNA is cell-to-cell mobile. protein_coding 3-KETOACYL-COA SYNTHASE 8 (KCS8) 3-KETOACYL-COA SYNTHASE 8 (KCS8)
AT3G48450	267.046	-0.42201	0.0104889	0.0411155	-1.33979	AT3G48450 AT3G48450.1 RPM1-interacting protein 4 (RIN4) family protein; CONTAINS InterPro DOMAIN/s: RPM1-interacting protein 4, defence response (InterPro:IPR008700); BEST Arabidopsis thaliana protein match is: RPM1-interacting protein 4 (RIN4) family protein (TAIR:AT5G63270.1) protein_coding
AT4G17070	1075.01	-0.421508	1.44781e-06	1.75635e-05	-1.33933	AT4G17070 AT4G17070.1 peptidyl-prolyl cis-trans isomerases; FUNCTIONS IN: peptidyl-prolyl cis-trans isomerase activity; INVOLVED IN: response to oxidative stress; EXPRESSED IN: 24 plant structures; EXPRESSED DURING: 15 growth stages; CONTAINS InterPro DOMAIN/s: Cyclophilin-like (InterPro:IPR015891), Peptidyl-prolyl cis-trans isomerase, cyclophilin-type (InterPro:IPR002130) protein_coding
AT2G29360	3069.07	-0.421299	2.53402e-08	4.21898e-07	-1.33913	AT2G29360 AT2G29360.1 NAD(P)-binding Rossmann-fold superfamily protein; FUNCTIONS IN: oxidoreductase activity, binding, catalytic activity; INVOLVED IN: oxidation reduction, metabolic process; LOCATED IN: cellular_component unknown; EXPRESSED IN: 22 plant structures; EXPRESSED DURING: 14 growth stages; CONTAINS InterPro DOMAIN/s: Short-chain dehydrogenase/reductase, conserved site (InterPro:IPR020904), NAD(P)-binding domain (InterPro:IPR016040), Glucose/ribitol dehydrogenase (InterPro:IPR002347), Short-chain dehydrogenase/reductase SDR (InterPro:IPR002198); BEST Arabidopsis thaliana protein match is: NAD(P)-binding Rossmann-fold superfamily protein (TAIR:AT2G29150.1) protein_coding
AT3G11760	1207.89	-0.421177	0.00013471	0.00103892	-1.33902	AT3G11760 AT3G11760.1 unknown protein; FUNCTIONS IN: molecular_function unknown; INVOLVED IN: biological_process unknown; LOCATED IN: cellular_component unknown; EXPRESSED IN: 23 plant structures; EXPRESSED DURING: 14 growth stages; BEST Arabidopsis thaliana protein match is: unknown protein (TAIR:AT5G04860.1) protein_coding
AT1G53350	792.853	-0.420964	0.00400444	0.0186501	-1.33882	AT1G53350 AT1G53350.1 Disease resistance protein (CC-NBS-LRR class) family; FUNCTIONS IN: ATP binding; INVOLVED IN: apoptosis, defense response; EXPRESSED IN: 19 plant structures; EXPRESSED DURING: 9 growth stages; CONTAINS InterPro DOMAIN/s: NB-ARC (InterPro:IPR002182), Disease resistance protein (InterPro:IPR000767); BEST Arabidopsis thaliana protein match is: Disease resistance protein (CC-NBS-LRR class) family (TAIR:AT5G35450.1) protein_coding
AT5G11420	7994.8	-0.420346	1.58698e-06	1.9076e-05	-1.33825	AT5G11420 AT5G11420.1 FUNCTIONS IN: molecular_function unknown; INVOLVED IN: biological_process unknown; LOCATED IN: cell wall, plant-type cell wall; EXPRESSED IN: 23 plant structures; EXPRESSED DURING: 13 growth stages; CONTAINS InterPro DOMAIN/s: Protein of unknown function DUF642 (InterPro:IPR006946), Galactose-binding domain-like (InterPro:IPR008979); BEST Arabidopsis thaliana protein match is: Protein of unknown function, DUF642 (TAIR:AT5G25460.1) protein_coding
AT5G48220	1940.16	-0.420282	0.000690335	0.00425147	-1.33819	AT5G48220 AT5G48220.1 Aldolase-type TIM barrel family protein; FUNCTIONS IN: indole-3-glycerol-phosphate synthase activity, catalytic activity; INVOLVED IN: metabolic process, tryptophan metabolic process; LOCATED IN: chloroplast, chloroplast stroma; EXPRESSED IN: 22 plant structures; EXPRESSED DURING: 13 growth stages; CONTAINS InterPro DOMAIN/s: Aldolase-type TIM barrel (InterPro:IPR013785), Indole-3-glycerol phosphate synthase, conserved site (InterPro:IPR001468), Ribulose-phosphate binding barrel (InterPro:IPR011060), Indole-3-glycerol phosphate synthase (InterPro:IPR013798); BEST Arabidopsis thaliana protein match is: Aldolase-type TIM barrel family protein (TAIR:AT2G04400.1) protein_coding
AT3G57920	310.537	-0.420141	0.0062611	0.0270098	-1.33806	AT3G57920 AT3G57920.1 Encodes a putative transcriptional regulator that is involved in the vegetative to reproductive phase transition. Expression is regulated by MIR156b. protein_coding SQUAMOSA PROMOTER BINDING PROTEIN-LIKE 15 (SPL15) SQUAMOSA PROMOTER BINDING PROTEIN-LIKE 15 (SPL15)
AT1G12860	2486.49	-0.419747	2.72747e-06	3.09388e-05	-1.33769	AT1G12860 AT1G12860.1 Encodes ICE2 (Inducer of CBF Expression 2), a transcription factor of the bHLH family that participates in the response to deep freezing through the cold acclimation-dependent pathway. Overexpression of ICE2 results in increased tolerance to deep freezing stress after cold acclimation. protein_coding SCREAM 2 (SCRM2) INDUCER OF CBF EXPRESSION 2 (ICE2);SCREAM 2 (SCRM2)
AT1G29160	489.737	-0.419421	0.00414178	0.0191617	-1.33739	AT1G29160 AT1G29160.1 Encodes a DOF transcription factor involved in seed coat development. protein_coding COGWHEEL1 (COG1) COGWHEEL1 (COG1)
AT5G39080	1715.03	-0.419167	0.000231648	0.00166158	-1.33715	AT5G39080 AT5G39080.1 HXXXD-type acyl-transferase family protein; FUNCTIONS IN: transferase activity, transferring acyl groups other than amino-acyl groups, transferase activity; INVOLVED IN: biological_process unknown; LOCATED IN: cellular_component unknown; EXPRESSED IN: 16 plant structures; EXPRESSED DURING: 9 growth stages; CONTAINS InterPro DOMAIN/s: Transferase (InterPro:IPR003480); BEST Arabidopsis thaliana protein match is: HXXXD-type acyl-transferase family protein (TAIR:AT5G39050.1) protein_coding
AT3G47780	747.512	-0.418856	0.00347349	0.0165382	-1.33687	AT3G47780 AT3G47780.1 member of ATH subfamily The mRNA is cell-to-cell mobile. protein_coding ATP-BINDING CASSETTE A7 (ABCA7) A. THALIANA ABC2 HOMOLOG 6 (ATATH6);ABC2 HOMOLOG 6 (ATH6);ATP-BINDING CASSETTE A7 (ABCA7)
AT1G30520	2254.06	-0.418611	0.000189244	0.00139502	-1.33664	AT1G30520 AT1G30520.1 Encodes a chloroplast O-succinylbenzoyl-CoA ligase. Involved in phylloquinone biosynthesis. Knock mutant is seedling lethal. protein_coding ACYL-ACTIVATING ENZYME 14 (AAE14) ACYL-ACTIVATING ENZYME 14 (AAE14)
AT5G21900	341.911	-0.4174	0.00325692	0.0156581	-1.33552	AT5G21900 AT5G21900.1 RNI-like superfamily protein; BEST Arabidopsis thaliana protein match is: unknown protein (TAIR:AT2G06040.1) protein_coding
AT3G57750	625.84	-0.417003	7.73038e-05	0.00063837	-1.33515	AT3G57750 AT3G57750.1 Protein kinase superfamily protein; FUNCTIONS IN: protein kinase activity, kinase activity, ATP binding; INVOLVED IN: protein amino acid phosphorylation; LOCATED IN: cellular_component unknown; EXPRESSED IN: 21 plant structures; EXPRESSED DURING: 12 growth stages; CONTAINS InterPro DOMAIN/s: Protein kinase, catalytic domain (InterPro:IPR000719), Serine/threonine-protein kinase-like domain (InterPro:IPR017442), Protein kinase-like domain (InterPro:IPR011009); BEST Arabidopsis thaliana protein match is: Protein kinase superfamily protein (TAIR:AT3G57710.1) protein_coding HOPZ-ETI-DEFICIENT 1 (ZED1) HOPZ-ETI-DEFICIENT 1 (ZED1)
AT5G38410	264559	-0.416552	0.00205357	0.010686	-1.33473	AT5G38410 AT5G38410.3 Encodes a member of the Rubisco small subunit (RBCS) multigene family: RBCS1A (At1g67090), RBCS1B (At5g38430), RBCS2B (At5g38420), and RBCS3B (At5g38410). Functions to yield sufficient Rubisco content for leaf photosynthetic capacity. protein_coding RUBISCO SMALL SUBUNIT 3B (RBCS3B) RIBULOSE BISPHOSPHATE CARBOXYLASE SMALL CHAIN 1A (RBCS1A);RUBISCO SMALL SUBUNIT 3B (RBCS3B)
AT4G34350	14644	-0.416458	0.000772838	0.00468168	-1.33465	AT4G34350 AT4G34350.1 Arabidopsis ISPH is involved in the plastid nonmevalonate pathway of isoprenoid biosynthesis. It was shown to complement the lethal phenotype of E. coli ispH mutant and is therefore most likely encodes a protein with 4-hydroxy-3-methylbut-2-en-1-yl diphosphate reductase activity involved in the last step of mevalonate-independent isopentenyl biosynthesis. Mutant has Albino seedling. protein_coding 4-HYDROXY-3-METHYLBUT-2-ENYL DIPHOSPHATE REDUCTASE (HDR) CHLOROPLAST BIOGENESIS 6 (CLB6); (ISPH);4-HYDROXY-3-METHYLBUT-2-ENYL DIPHOSPHATE REDUCTASE (HDR)
AT2G42750	6360.99	-0.416435	2.87388e-05	0.00026228	-1.33463	AT2G42750 AT2G42750.1 DNAJ heat shock N-terminal domain-containing protein; FUNCTIONS IN: unfolded protein binding, heat shock protein binding; INVOLVED IN: protein folding; LOCATED IN: chloroplast; EXPRESSED IN: 22 plant structures; EXPRESSED DURING: 13 growth stages; CONTAINS InterPro DOMAIN/s: Molecular chaperone, heat shock protein, Hsp40, DnaJ (InterPro:IPR015609), 4Fe-4S ferredoxin, iron-sulpur binding domain (InterPro:IPR017896), Heat shock protein DnaJ, N-terminal (InterPro:IPR001623), Heat shock protein DnaJ (InterPro:IPR003095); BEST Arabidopsis thaliana protein match is: DNAJ heat shock N-terminal domain-containing protein (TAIR:AT5G23240.1) protein_coding DNA J PROTEIN C77 (DJC77) DNA J PROTEIN C77 (DJC77)
AT1G21830	1331.6	-0.415946	0.00723244	0.0304137	-1.33417	AT1G21830 AT1G21830.1 unknown protein; CONTAINS InterPro DOMAIN/s: Protein of unknown function DUF740 (InterPro:IPR008004); BEST Arabidopsis thaliana protein match is: unknown protein (TAIR:AT1G44608.1) protein_coding
AT2G05100	94438.5	-0.415698	4.06957e-06	4.46371e-05	-1.33394	AT2G05100 AT2G05100.1 Lhcb2.1 protein encoding a subunit of the light harvesting complex II. Member of a gene family with high degree of sequence similarity. Initially LHCB2.3 was considered as a separate gene but appears to be an allele of LHCB2.1. protein_coding PHOTOSYSTEM II LIGHT HARVESTING COMPLEX GENE 2.1 (LHCB2.1) PHOTOSYSTEM II LIGHT HARVESTING COMPLEX GENE 2.1 (LHCB2.1);LIGHT-HARVESTING CHLOROPHYLL B-BINDING 2 (LHCB2)
AT3G12710	1835.93	-0.415023	0.00791847	0.0328439	-1.33332	AT3G12710 AT3G12710.1 DNA glycosylase superfamily protein; FUNCTIONS IN: DNA-3-methyladenine glycosylase I activity, catalytic activity; INVOLVED IN: DNA repair, base-excision repair; EXPRESSED IN: 20 plant structures; EXPRESSED DURING: 13 growth stages; CONTAINS InterPro DOMAIN/s: DNA glycosylase (InterPro:IPR011257), Methyladenine glycosylase (InterPro:IPR005019); BEST Arabidopsis thaliana protein match is: DNA glycosylase superfamily protein (TAIR:AT5G44680.1) protein_coding
AT5G44920	732.996	-0.414984	0.000145724	0.0011112	-1.33328	AT5G44920 AT5G44920.1 Encodes a KASH domain protein that localizes to the nuclear envelope and affects nuclear morphology. protein_coding TIR-KASH PROTEIN (TIK) TIR-KASH PROTEIN (TIK); (ATTIK)
AT3G26630	1329.13	-0.414921	0.00017849	0.00132357	-1.33323	AT3G26630 AT3G26630.1 Tetratricopeptide repeat (TPR)-like superfamily protein; CONTAINS InterPro DOMAIN/s: Pentatricopeptide repeat (InterPro:IPR002885); BEST Arabidopsis thaliana protein match is: Pentatricopeptide repeat (PPR-like) superfamily protein (TAIR:AT2G42920.1) protein_coding
AT1G69850	3945.22	-0.414826	7.70612e-06	7.96915e-05	-1.33314	AT1G69850 AT1G69850.1 Encodes an inducible component of low-affinity nitrate uptake. mRNA found primarily in root hairs and the epidermis of roots. It also acts as an ABA importer at the site of ABA biosynthesis and is important for the regulation of stomatal aperture in inflorescence stems. protein_coding NRT1/ PTR FAMILY 4.6 (NPF4.6) ABA-IMPORTING TRANSPORTER 1 (AIT1); (NRT1.2);NRT1/ PTR FAMILY 4.6 (NPF4.6); (ATNPF4.6);NITRATE TRANSPORTER 1:2 (ATNRT1:2); (NTL1);NITRATE TRANSPORTER 1:2 (NRT1:2)
AT3G46820	1445.45	-0.414807	7.9682e-06	8.21508e-05	-1.33312	AT3G46820 AT3G46820.1 Encodes the catalytic subunit of a Type 1 phosphoprotein Ser/Thr phosphatase, expressed in roots, shoots and flowers. protein_coding TYPE ONE SERINE/THREONINE PROTEIN PHOSPHATASE 5 (TOPP5) TYPE ONE SERINE/THREONINE PROTEIN PHOSPHATASE 5 (TOPP5)
AT1G31420	8581.06	-0.414087	9.5901e-07	1.21178e-05	-1.33246	AT1G31420 AT1G31420.1 Encodes a plasma membrane localized leucine-rich repeat receptor kinase that is involved in cell wall elongation. Loss of function mutations of FEI1 and FEI2 exhibit defects in root and hypocotyl cell elongation. Double mutants are defective in cell wall biosynthesis and have thick hypocotyls, and short, thick roots. protein_coding FEI 1 (FEI1) FEI 1 (FEI1)
AT3G49360	1057.56	-0.413718	2.74513e-05	0.000252084	-1.33211	AT3G49360 AT3G49360.1 Encodes a cytosolic 6-phosphogluconolactonase (PGL) thought to be involved in the oxidative pentose-phosphate pathway (OPPP). protein_coding 6-PHOSPHOGLUCONOLACTONASE 2 (PGL2) 6-PHOSPHOGLUCONOLACTONASE 2 (PGL2)
AT1G44000	5366.06	-0.413668	0.0011028	0.00632325	-1.33207	AT1G44000 AT1G44000.1 unknown protein; BEST Arabidopsis thaliana protein match is: unknown protein (TAIR:AT4G11911.1) protein_coding STAY-GREEN LIKE (SGRL) STAY-GREEN LIKE (SGRL)
AT1G64530	2360.52	-0.412745	4.13109e-06	4.52282e-05	-1.33122	AT1G64530 AT1G64530.1 Plant regulator RWP-RK family protein; CONTAINS InterPro DOMAIN/s: Octicosapeptide/Phox/Bem1p (InterPro:IPR000270), Plant regulator RWP-RK (InterPro:IPR003035); BEST Arabidopsis thaliana protein match is: NIN like protein 7 (TAIR:AT4G24020.1) protein_coding NIN-LIKE PROTEIN 6 (NLP6) NIN-LIKE PROTEIN 6 (NLP6)
AT4G37630	500.799	-0.412287	0.000400679	0.00265649	-1.33079	AT4G37630 AT4G37630.1 core cell cycle genes; a quantitative trait gene for endoreduplication. protein_coding CYCLIN D5;1 (CYCD5;1) CYCLIN D5;1 (CYCD5;1)
AT2G36410	3059.55	-0.411911	8.31922e-06	8.55464e-05	-1.33045	AT2G36410 AT2G36410.1 Family of unknown function (DUF662) ; LOCATED IN: plasma membrane; EXPRESSED IN: 22 plant structures; EXPRESSED DURING: 13 growth stages; CONTAINS InterPro DOMAIN/s: Protein of unknown function DUF662 (InterPro:IPR007033); BEST Arabidopsis thaliana protein match is: Family of unknown function (DUF662) (TAIR:AT3G52920.1) protein_coding
AT3G57330	4871.5	-0.411885	7.47432e-06	7.75653e-05	-1.33042	AT3G57330 AT3G57330.1 Lesion mimic phenotype when mutation in the gene is combined with a mutation in ACA4. Lesion mimic phenotype of double knockout can be suppressed by nutritional supplements that increase anion levels (e.g. 15 mM Nitrate, Chloride, or Phosphate) protein_coding AUTOINHIBITED CA2+-ATPASE 11 (ACA11) AUTOINHIBITED CA2+-ATPASE 11 (ACA11)
AT1G13300	1040.85	-0.411851	0.00650574	0.0278875	-1.33039	AT1G13300 AT1G13300.1 Encodes a nuclear localized member of the GARP family of transcription factors. Involved in nitrate/phosphate signaling in roots. It is transcriptionally regulated by nitrate and post transcriptionally by phospate and functions to integrate these two nutrient signaling pathways in the root. protein_coding HYPERSENSITIVITY TO LOW PI-ELICITED PRIMARY ROOT SHORTENING 1 (HRS1) (ATNIGT1);HYPERSENSITIVITY TO LOW PI-ELICITED PRIMARY ROOT SHORTENING 1 (HRS1)
AT3G53420	42520.3	-0.411576	7.00389e-08	1.07541e-06	-1.33014	AT3G53420 AT3G53420.1 a member of the plasma membrane intrinsic protein subfamily PIP2. localizes to the plasma membrane and exhibits water transport activity in Xenopus oocyte. expressed specifically in the vascular bundles and protein level increases slightly during leaf dev. When expressed in yeast cells can conduct hydrogen peroxide into those cells. protein_coding PLASMA MEMBRANE INTRINSIC PROTEIN 2A (PIP2A) PLASMA MEMBRANE INTRINSIC PROTEIN 2A (PIP2A);PLASMA MEMBRANE INTRINSIC PROTEIN 2 (PIP2);PLASMA MEMBRANE INTRINSIC PROTEIN 2;1 (PIP2;1); (ATPIP2;1)
AT1G06640	13588.2	-0.411342	3.2504e-07	4.46426e-06	-1.32992	AT1G06640 AT1G06640.1 encodes a protein whose sequence is similar to a 2-oxoglutarate-dependent dioxygenase The mRNA is cell-to-cell mobile. protein_coding
AT5G57940	4823.9	-0.411313	1.61522e-06	1.93564e-05	-1.3299	AT5G57940 AT5G57940.1 Encodes a cyclic GMP activated Ca2+-permeable cation channel in the plasma membrane of guard cells. protein_coding CYCLIC NUCLEOTIDE GATED CHANNEL 5 (CNGC5) CYCLIC NUCLEOTIDE GATED CHANNEL 5 (ATCNGC5);CYCLIC NUCLEOTIDE GATED CHANNEL 5 (CNGC5)
AT4G24240	1863.63	-0.410653	1.68006e-05	0.000161543	-1.32929	AT4G24240 AT4G24240.1 Encodes a Ca-dependent calmodulin binding protein. Sequence similarity to the WRKY transcription factor gene family. protein_coding WRKY DNA-BINDING PROTEIN 7 (WRKY7) (ATWRKY7);WRKY DNA-BINDING PROTEIN 7 (WRKY7)
AT4G00780	7925.45	-0.410649	8.77052e-05	0.000714796	-1.32928	AT4G00780 AT4G00780.1 TRAF-like family protein; CONTAINS InterPro DOMAIN/s: TRAF-like (InterPro:IPR008974), MATH (InterPro:IPR002083); BEST Arabidopsis thaliana protein match is: TRAF-like family protein (TAIR:AT4G01390.1) protein_coding
AT3G16570	3258.18	-0.410469	8.4481e-07	1.08425e-05	-1.32912	AT3G16570 AT3G16570.1 Encodes RALF23, a member of a diversely expressed predicted peptide family showing sequence similarity to tobacco Rapid Alkalinization Factor (RALF), and is believed to play an essential role in the physiology of Arabidopsis. Consists of a single exon and is characterized by a conserved C-terminal motif and N-terminal signal peptide. RALF23 is significantly downregulated by brassinolide treatment of seedlings. Overexpression of AtRALF23 impairs brassinolide-induced hypocotyls elongation, and mature overexpressing plants are shorter and bushier. RALF23 overexpression produces slower growing seedlings with roots that have reduced capacity to acidify the rhizosphere. protein_coding RAPID ALKALINIZATION FACTOR 23 (RALF23) RAPID ALKALINIZATION FACTOR 23 (RALF23);ARABIDOPSIS RAPID ALKALINIZATION FACTOR 23 (ATRALF23)
AT1G64690	384.941	-0.41036	0.00387164	0.0181494	-1.32902	AT1G64690 AT1G64690.1 Encodes BRANCHLESS TRICHOME (BLT) involved in trichome development. A large portion of the internal amino acid sequence of BLT is predicted to form a coiled-coil domain. BLT mutants form branchless trichomes with blunt tips. protein_coding BRANCHLESS TRICHOMES (BLT) BRANCHLESS TRICHOMES (BLT)
AT5G16540	2572.04	-0.410229	0.000160587	0.00120629	-1.3289	AT5G16540 AT5G16540.1 Encodes a zinc finger protein. protein_coding ZINC FINGER NUCLEASE 3 (ZFN3) ZINC FINGER NUCLEASE 3 (ZFN3)
AT1G09940	1343.49	-0.410186	0.000657165	0.00408007	-1.32886	AT1G09940 AT1G09940.1 Encodes glutamyl-tRNA reductase. Involved in heme biosynthesis in non-photosynthetic tissues and induced by oxidative stress in photosynthetic tissues to supply heme for defensive hemoproteins protein_coding (HEMA2) (HEMA2)
AT1G03090	2500.22	-0.410096	0.000160876	0.00120807	-1.32877	AT1G03090 AT1G03090.2 MCCA is the biotinylated subunit of the dimer MCCase, which is involved in leucine degradation. Both subunits are nuclear coded and the active enzyme is located in the mitochondrion. protein_coding (MCCA) (MCCA)
AT5G52060	4197.62	-0.409573	5.18775e-08	8.20482e-07	-1.32829	AT5G52060 AT5G52060.1 A member of Arabidopsis BAG (Bcl-2-associated athanogene) proteins, plant homologs of mammalian regulators of apoptosis. Plant BAG proteins are multi-functional and remarkably similar to their animal counterparts, as they regulate apoptotic-like processes ranging from pathogen attack, to abiotic stress, to plant development. protein_coding BCL-2-ASSOCIATED ATHANOGENE 1 (BAG1) BCL-2-ASSOCIATED ATHANOGENE 1 (ATBAG1);BCL-2-ASSOCIATED ATHANOGENE 1 (BAG1)
AT1G06410	8147.4	-0.409081	1.17377e-09	2.38294e-08	-1.32784	AT1G06410 AT1G06410.1 Encodes an enzyme putatively involved in trehalose biosynthesis. Though the protein has both trehalose-6-phosphate synthase (TPS)-like and trehalose-6-phosphate phosphatase (TPP)-like domains, neither activity has been detected in enzymatic assays nor has the protein been able to complement yeast TPS or TPP mutants. protein_coding TREHALOSE-PHOSPHATASE/SYNTHASE 7 (TPS7) TREHALOSE-PHOSPHATASE/SYNTHASE 7 (ATTPS7);TREHALOSE -6-PHOSPHATASE SYNTHASE S7 (TPS7); (ATTPSA);TREHALOSE-PHOSPHATASE/SYNTHASE 7 (TPS7)
AT1G58440	2501.94	-0.409043	1.24147e-07	1.82462e-06	-1.3278	AT1G58440 AT1G58440.1 Encodes a putative protein that has been speculated, based on sequence similarities, to have squalene monooxygenase activity. protein_coding (XF1) (XF1);SQUALENE EPOXIDASE 1 (SQE1);DROUGHT HYPERSENSITIVE 2 (DRY2)
AT1G48770	384.599	-0.409034	0.00100992	0.00587598	-1.3278	AT1G48770 AT1G48770.1 Protein of unknown function (DUF1639); CONTAINS InterPro DOMAIN/s: Protein of unknown function DUF1639 (InterPro:IPR012438); BEST Arabidopsis thaliana protein match is: Protein of unknown function (DUF1639) (TAIR:AT3G18295.1) protein_coding
AT5G06690	1686.2	-0.408896	0.00183009	0.00968905	-1.32767	AT5G06690 AT5G06690.2 Encodes a thioredoxin (WCRKC1) localized in chloroplast stroma. Contains a WCRKC motif. protein_coding WCRKC THIOREDOXIN 1 (WCRKC1) WCRKC THIOREDOXIN 1 (WCRKC1)
AT4G16780	733.39	-0.408665	0.00494258	0.02222	-1.32746	AT4G16780 AT4G16780.1 Encodes a homeodomain-leucine zipper protein that is rapidly and strongly induced by changes in the ratio of red to far-red light. It is also involved in cell expansion and cell proliferation and in the response to auxin. The mRNA is cell-to-cell mobile. protein_coding HOMEOBOX PROTEIN 2 (HB-2) HOMEOBOX PROTEIN 2 (ATHB-2); (HAT4);ARABIDOPSIS THALIANA HOMEOBOX PROTEIN 2 (ATHB2);HOMEOBOX PROTEIN 2 (HB-2)
AT2G35470	1489.57	-0.408578	2.44401e-05	0.000226362	-1.32738	AT2G35470 AT2G35470.1 unknown protein protein_coding
AT5G03150	1163.04	-0.408398	0.000136794	0.00105089	-1.32721	AT5G03150 AT5G03150.1 JKD is a nuclear-localized putative transcription factor with three zinc finger domains. jkd mutants show a number of root patterning defects including ectopic periclinal divisions in the cortex, increased cell numbers in the cortical and epidermal layers, a disrupted QC marker expression pattern, and disorganized QC and columella cells. jkd mutants also have a reduced number of meristematic cells in their roots. JKD can interact with the SCR and SHR proteins implicated in root patterning, as well as another zinc finger transcription factor, MAGPIE. All of these interactions require the first zinc finger in JKD according to a Y2H assay. There are also transcriptional interactions among these proteins. The initiation of JKD transcription does not appear to depend on SCR and SHR, but later expression in the post-embryonic QC cells and ground tissue initials is reduced in scr and shr mutants. JKD also appears to be required for SCR transcription beginning in the embryo. There is also some evidence that JKD plays a role in promoting the movement of SHR into the nucleus, particularly in QC cells, but this may be indirect. The mRNA is cell-to-cell mobile. protein_coding JACKDAW (JKD) JACKDAW (JKD)
AT1G34000	6421.93	-0.408374	0.000708288	0.0043496	-1.32719	AT1G34000 AT1G34000.1 Encodes a novel member of the Lhc family from Arabidopsis with one predicted transmembrane alpha-helix closely related to helix I of Lhc protein from PSI (Lhca4). Gene expression is triggered by light stress and both transcript and protein accumulate in a light intensity-dependent manner. Ohp2 is associated with PSI under low- or high-light conditions. protein_coding ONE-HELIX PROTEIN 2 (OHP2) ONE-HELIX PROTEIN 2 (OHP2)
AT4G39795	380.443	-0.408308	0.0126161	0.04774	-1.32713	AT4G39795 AT4G39795.1 Protein of unknown function (DUF581); CONTAINS InterPro DOMAIN/s: Protein of unknown function DUF581 (InterPro:IPR007650); BEST Arabidopsis thaliana protein match is: Protein of unknown function (DUF581) (TAIR:AT1G22160.1) protein_coding
AT1G63130	1406.23	-0.408078	4.78731e-05	0.000414854	-1.32692	AT1G63130 AT1G63130.1 Transacting siRNA generating locus. Its derived siR9as targets AT1G62930 for cleavage. Itself is targeted by TAS2-derived ta-siR2140 for cleavage. protein_coding RNA PROCESSING FACTOR 6 (RPF6) RNA PROCESSING FACTOR 6 (RPF6)
AT1G47840	748.379	-0.407945	0.00442522	0.0202546	-1.32679	AT1G47840 AT1G47840.1 Encodes a putative hexokinase. protein_coding HEXOKINASE 3 (HXK3) HEXOKINASE 3 (HXK3)
AT1G31330	99850.8	-0.407676	0.000240854	0.00171412	-1.32655	AT1G31330 AT1G31330.1 Encodes subunit F of photosystem I. protein_coding PHOTOSYSTEM I SUBUNIT F (PSAF) PHOTOSYSTEM I SUBUNIT F (PSAF)
AT4G16370	11803.3	-0.407536	9.71104e-07	1.22641e-05	-1.32642	AT4G16370 AT4G16370.1 Encodes a phloem-specific iron transporter that is essential for systemic iron signaling and redistribution of iron and cadmium. It loads iron into the phloem, facilitates iron recirculation from the xylem to the phloem, and regulates both shoot-to-root iron signaling and iron redistribution from mature to developing tissues. protein_coding OLIGOPEPTIDE TRANSPORTER (OPT3) OLIGOPEPTIDE TRANSPORTER (ATOPT3); (OPT3);OLIGOPEPTIDE TRANSPORTER (OPT3)
AT3G23530	3872.23	-0.407417	3.22615e-05	0.000291288	-1.32631	AT3G23530 AT3G23530.1 Cyclopropane-fatty-acyl-phospholipid synthase; FUNCTIONS IN: cyclopropane-fatty-acyl-phospholipid synthase activity; INVOLVED IN: lipid biosynthetic process; LOCATED IN: endomembrane system; CONTAINS InterPro DOMAIN/s: Amine oxidase (InterPro:IPR002937), Cyclopropane-fatty-acyl-phospholipid/mycolic acid synthase (InterPro:IPR003333), Adrenodoxin reductase (InterPro:IPR000759); BEST Arabidopsis thaliana protein match is: Cyclopropane-fatty-acyl-phospholipid synthase (TAIR:AT3G23510.1) protein_coding
AT5G08240	1067.56	-0.407281	0.00524811	0.0233807	-1.32618	AT5G08240 AT5G08240.1 unknown protein; BEST Arabidopsis thaliana protein match is: unknown protein (TAIR:AT5G23160.1) protein_coding
AT5G02400	289.948	-0.407131	0.01055	0.0412937	-1.32605	AT5G02400 AT5G02400.1 Encodes a protein with similarity to the POL locus which is a novel protein phosphatase 2C. Ubiquitously expressed. No phenotype observed in homozygous null mutant background. protein_coding POL-LIKE 2 (PLL2) POL-LIKE 2 (PLL2)
AT1G71500	10183.4	-0.406573	0.00144903	0.00795975	-1.32553	AT1G71500 AT1G71500.1 Encodes PSB33, a protein conserved in the plastid lineage. PSB33 is associated with the chloroplast thylakoid membrane and provides stability to Photosystem II. The mRNA is cell-to-cell mobile. protein_coding PHOTOSYSTEM B PROTEIN 33 (PSB33) PHOTOSYSTEM B PROTEIN 33 (PSB33)
AT2G26910	7103.26	-0.406535	1.53109e-05	0.000148788	-1.3255	AT2G26910 AT2G26910.1 Encodes a member of the PLEIOTROPIC DRUG RESISTANCE family of ATP binding cassette transporters. Required for the formation of a functional cuticle. protein_coding ATP-BINDING CASSETTE G32 (ABCG32) PLEIOTROPIC DRUG RESISTANCE 4 (PDR4);PLEIOTROPIC DRUG RESISTANCE 4 (ATPDR4);ATP-BINDING CASSETTE G32 (ABCG32);PERMEABLE CUTICLE 1 (PEC1); (ATABCG32)
AT3G09830	1020.02	-0.40626	0.00646064	0.0277192	-1.32525	AT3G09830 AT3G09830.1 Encodes a member of subfamily VIIa of the receptor-like cytoplasmic kinases (RLCKs). It contributes to pattern-triggered immunity in response to P. syringae. protein_coding PATTERN-TRIGGERED IMMUNITY (PTI) COMPROMISED RECEPTOR-LIKE CYTOPLASMIC KINASE 1 (PCRK1) PATTERN-TRIGGERED IMMUNITY (PTI) COMPROMISED RECEPTOR-LIKE CYTOPLASMIC KINASE 1 (PCRK1)
AT3G59250	349.71	-0.40589	0.00407517	0.0189423	-1.32491	AT3G59250 AT3G59250.1 F-box/RNI-like superfamily protein; CONTAINS InterPro DOMAIN/s: F-box domain, cyclin-like (InterPro:IPR001810), F-box domain, Skp2-like (InterPro:IPR022364), FBD-like (InterPro:IPR006566), Leucine-rich repeat 2 (InterPro:IPR013101); BEST Arabidopsis thaliana protein match is: F-box/RNI-like superfamily protein (TAIR:AT3G49150.1) protein_coding
AT2G05620	9226.34	-0.405823	0.00343384	0.0163856	-1.32484	AT2G05620 AT2G05620.1 Involved in electron flow in Photosystem I. Essential for photoprotection. protein_coding PROTON GRADIENT REGULATION 5 (PGR5) PROTON GRADIENT REGULATION 5 (PGR5); (ATPGR5)
AT5G26622	1592.51	-0.405791	1.0599e-05	0.000106448	-1.32482	AT5G26622 AT5G26622.1 Beta-galactosidase related protein; FUNCTIONS IN: hydrolase activity, hydrolyzing O-glycosyl compounds; INVOLVED IN: carbohydrate metabolic process; CONTAINS InterPro DOMAIN/s: Glycoside hydrolase, family 35 (InterPro:IPR001944); BEST Arabidopsis thaliana protein match is: Glycosyl hydrolase family 35 protein (TAIR:AT3G44070.1) protein_coding
AT2G35800	3222.04	-0.404678	1.83003e-05	0.000174847	-1.32379	AT2G35800 AT2G35800.1 Encodes a predicted calcium-dependent S-adenosyl methionine carrier. protein_coding S-ADENOSYL METHIONINE TRANSPORTER-LIKE (SAMTL) S-ADENOSYL METHIONINE TRANSPORTER-LIKE (SAMTL)
AT1G26570	616.497	-0.404598	0.000845888	0.00504933	-1.32372	AT1G26570 AT1G26570.1 UDP-glucose dehydrogenase 1 (UGD1); FUNCTIONS IN: in 7 functions; INVOLVED IN: oxidation reduction, metabolic process; LOCATED IN: endomembrane system; EXPRESSED IN: 23 plant structures; EXPRESSED DURING: 13 growth stages; CONTAINS InterPro DOMAIN/s: UDP-glucose/GDP-mannose dehydrogenase, N-terminal (InterPro:IPR001732), 6-phosphogluconate dehydrogenase, C-terminal-like (InterPro:IPR008927), Dehydrogenase, multihelical (InterPro:IPR013328), UDP-glucose/GDP-mannose dehydrogenase, dimerisation and substrate-binding domain (InterPro:IPR014028), UDP-glucose/GDP-mannose dehydrogenase, C-terminal (InterPro:IPR014027), NAD(P)-binding domain (InterPro:IPR016040), UDP-glucose/GDP-mannose dehydrogenase, dimerisation (InterPro:IPR014026), Nucleotide sugar dehydrogenase (InterPro:IPR017476); BEST Arabidopsis thaliana protein match is: UDP-glucose 6-dehydrogenase family protein (TAIR:AT3G29360.2) protein_coding UDP-GLUCOSE DEHYDROGENASE 1 (UGD1) UDP-GLUCOSE DEHYDROGENASE 1 (UGD1);UDP-GLUCOSE DEHYDROGENASE 1 (ATUGD1)
AT5G10310	312.019	-0.404441	0.00167058	0.00896273	-1.32358	AT5G10310 AT5G10310.1 unknown protein; FUNCTIONS IN: molecular_function unknown; INVOLVED IN: biological_process unknown; LOCATED IN: endomembrane system; EXPRESSED IN: 17 plant structures; EXPRESSED DURING: 10 growth stages; BEST Arabidopsis thaliana protein match is: unknown protein (TAIR:AT3G13898.1) protein_coding (ATEPFL1) (ATEPFL1)
AT2G44790	5738.48	-0.404135	0.00227615	0.0116296	-1.32329	AT2G44790 AT2G44790.1 Encodes a uclacyanin, a protein precursor that is closely related to precursors of stellacyanins and a blue copper protein from pea pods. protein_coding UCLACYANIN 2 (UCC2) UCLACYANIN 2 (UCC2)
AT4G32790	686.046	-0.403868	0.000350606	0.00236721	-1.32305	AT4G32790 AT4G32790.1 Exostosin family protein; FUNCTIONS IN: catalytic activity; INVOLVED IN: biological_process unknown; LOCATED IN: mitochondrion, membrane; CONTAINS InterPro DOMAIN/s: Exostosin-like (InterPro:IPR004263); BEST Arabidopsis thaliana protein match is: Exostosin family protein (TAIR:AT5G25820.1) protein_coding
AT2G18910	1462.56	-0.40379	0.000170735	0.00127283	-1.32298	AT2G18910 AT2G18910.1 hydroxyproline-rich glycoprotein family protein protein_coding
AT5G38420	137654	-0.403414	0.0126434	0.0478281	-1.32263	AT5G38420 AT5G38420.1 Encodes a member of the Rubisco small subunit (RBCS) multigene family: RBCS1A (At1g67090), RBCS1B (At5g38430), RBCS2B (At5g38420), and RBCS3B (At5g38410). protein_coding RUBISCO SMALL SUBUNIT 2B (RBCS2B) RUBISCO SMALL SUBUNIT 2B (RBCS2B)
AT5G54510	4162.04	-0.403364	0.00442152	0.0202464	-1.32259	AT5G54510 AT5G54510.1 Encodes an IAA-amido synthase that conjugates Ala, Asp, Phe, and Trp to auxin. Lines overexpressing this gene accumulate IAA-ASP and are hypersensitive to several auxins. Identified as a dominant mutation that displays shorter hypocotyls in light grown plants when compared to wild type siblings. Protein is similar to auxin inducible gene from pea (GH3). protein_coding DWARF IN LIGHT 1 (DFL1) GRETCHEN HAGEN3.6 (GH3.6);DWARF IN LIGHT 1 (DFL1)
AT5G13090	1386.46	-0.403267	0.00509382	0.0228083	-1.3225	AT5G13090 AT5G13090.1 unknown protein; BEST Arabidopsis thaliana protein match is: unknown protein (TAIR:AT1G24270.1) protein_coding
AT1G03610	1966.23	-0.402892	0.00668471	0.0284798	-1.32216	AT1G03610 AT1G03610.1 Protein of unknown function (DUF789); CONTAINS InterPro DOMAIN/s: Protein of unknown function DUF789 (InterPro:IPR008507); BEST Arabidopsis thaliana protein match is: Protein of unknown function (DUF789) (TAIR:AT4G03420.1) protein_coding
AT5G04330	261.906	-0.402076	0.0102253	0.0403292	-1.32141	AT5G04330 AT5G04330.1 Cytochrome P450 superfamily protein; FUNCTIONS IN: electron carrier activity, monooxygenase activity, iron ion binding, oxygen binding, heme binding; INVOLVED IN: oxidation reduction; LOCATED IN: endomembrane system; EXPRESSED IN: 10 plant structures; EXPRESSED DURING: 7 growth stages; CONTAINS InterPro DOMAIN/s: Cytochrome P450 (InterPro:IPR001128), Cytochrome P450, E-class, group I (InterPro:IPR002401), Cytochrome P450, conserved site (InterPro:IPR017972); BEST Arabidopsis thaliana protein match is: ferulic acid 5-hydroxylase 1 (TAIR:AT4G36220.1) protein_coding CYTOCHROME P450 84A4 (CYP84A4) CYTOCHROME P450 84A4 (CYP84A4)
AT3G23700	5315.32	-0.401788	0.00024505	0.00174033	-1.32114	AT3G23700 AT3G23700.1 Encodes a chloroplast-localized S1 domain-containing protein with RNA chaperone activity that affects the splicing and processing of chloroplast transcripts and plays a role in Arabidopsis seedling growth in the presence of ABA. protein_coding S1 RNA-BINDING RIBOSOMAL PROTEIN 1 (SRRP1) S1 RNA-BINDING RIBOSOMAL PROTEIN 1 (SRRP1)
AT1G14120	3292.76	-0.401725	9.88276e-06	0.000100104	-1.32109	AT1G14120 AT1G14120.1 DAO2 is an IAA oxidase expressed in root caps. it is a member of a family of dioxygenase and 2OG Fe(II) oxygenase domain and DAO domain containing proteins. It is expressed specifically in root cap cells and does not appear to be the major IAA oxidase in planta. protein_coding AUXIN OXIDASE (ATDAO2) AUXIN OXIDASE (ATDAO2)
AT4G35230	4528.34	-0.401365	1.82898e-06	2.16013e-05	-1.32076	AT4G35230 AT4G35230.1 Encodes BR-signaling kinase 1 (BSK1), one of the three homologous BR-signaling kinases (BSK1, AT4G35230; BSK2, AT5G46570; BSK3, AT4G00710). Mediates signal transduction from receptor kinase BRI1 by functioning as the substrate of BRI1. Plasma membrane localized. protein_coding BRASSINOSTEROID-SIGNALING KINASE 1 (BSK1) BRASSINOSTEROID-SIGNALING KINASE 1 (BSK1)
AT5G03555	2498.76	-0.401188	2.74156e-05	0.000251854	-1.3206	AT5G03555 AT5G03555.1 Encodes PLUTO (plastidic nucleobase transporter), a member of the Nucleobase:Cation-Symporter1 protein family, capable of transporting purine and pyrimidine nucleobases. protein_coding NUCLEOBASE CATION SYMPORTER 1 (NCS1) (ATNCS1);NUCLEOBASE CATION SYMPORTER 1 (NCS1)
AT5G23830	2689.04	-0.401185	0.0101109	0.040018	-1.32059	AT5G23830 AT5G23830.1 MD-2-related lipid recognition domain-containing protein; FUNCTIONS IN: molecular_function unknown; INVOLVED IN: biological_process unknown; LOCATED IN: endomembrane system; EXPRESSED IN: hypocotyl, root; CONTAINS InterPro DOMAIN/s: MD-2-related lipid-recognition (InterPro:IPR003172); BEST Arabidopsis thaliana protein match is: MD-2-related lipid recognition domain-containing protein (TAIR:AT5G23820.1) protein_coding
AT3G61740	1018.12	-0.400862	1.98688e-05	0.000188519	-1.3203	AT3G61740 AT3G61740.1 SET domain protein 14 (SDG14); FUNCTIONS IN: DNA binding, zinc ion binding; INVOLVED IN: regulation of transcription, DNA-dependent; EXPRESSED IN: 19 plant structures; EXPRESSED DURING: 11 growth stages; CONTAINS InterPro DOMAIN/s: SET domain (InterPro:IPR001214), Zinc finger, PHD-type, conserved site (InterPro:IPR019786), Zinc finger, PHD-type (InterPro:IPR001965), Post-SET domain (InterPro:IPR003616), PWWP (InterPro:IPR000313), Zinc finger, FYVE/PHD-type (InterPro:IPR011011), Zinc finger, PHD-finger (InterPro:IPR019787); BEST Arabidopsis thaliana protein match is: SET domain group 29 (TAIR:AT5G53430.1) protein_coding SET DOMAIN PROTEIN 14 (SDG14) SET DOMAIN PROTEIN 14 (SDG14); (ATX3)
AT4G33625	2584.01	-0.400828	3.22767e-06	3.60537e-05	-1.32027	AT4G33625 AT4G33625.1 FUNCTIONS IN: molecular_function unknown; INVOLVED IN: biological_process unknown; LOCATED IN: plasma membrane, vacuole; EXPRESSED IN: cultured cell; CONTAINS InterPro DOMAIN/s: Golgi apparatus membrane protein TVP15 (InterPro:IPR013714) protein_coding
AT3G02170	3388.84	-0.400488	0.00225036	0.0115283	-1.31995	AT3G02170 AT3G02170.1 Encodes LONGIFOLIA2 (LNG2). Regulates leaf morphology by promoting cell expansion in the leaf-length direction. The LNG2 homologue LNG1 (At5g15580) has similar function. protein_coding LONGIFOLIA2 (LNG2) LONGIFOLIA2 (LNG2);TON1 RECRUITING MOTIF 1 (TRM1)
AT5G23690	713.815	-0.400485	0.00126243	0.00709257	-1.31995	AT5G23690 AT5G23690.1 Polynucleotide adenylyltransferase family protein; FUNCTIONS IN: RNA binding, nucleotidyltransferase activity; INVOLVED IN: RNA processing; EXPRESSED IN: 20 plant structures; EXPRESSED DURING: 12 growth stages; CONTAINS InterPro DOMAIN/s: Poly A polymerase, head domain (InterPro:IPR002646); BEST Arabidopsis thaliana protein match is: polynucleotide adenylyltransferase family protein / RNA recognition motif (RRM)-containing protein (TAIR:AT3G48830.1) protein_coding
AT4G36790	679.959	-0.399892	0.000130972	0.00101471	-1.31941	AT4G36790 AT4G36790.1 Major facilitator superfamily protein; FUNCTIONS IN: carbohydrate transmembrane transporter activity, sugar:hydrogen symporter activity; INVOLVED IN: transmembrane transport; LOCATED IN: membrane; EXPRESSED IN: 18 plant structures; EXPRESSED DURING: 12 growth stages; CONTAINS InterPro DOMAIN/s: Major facilitator superfamily (InterPro:IPR020846), Major facilitator superfamily MFS-1 (InterPro:IPR011701), Major facilitator superfamily, general substrate transporter (InterPro:IPR016196); BEST Arabidopsis thaliana protein match is: Major facilitator superfamily protein (TAIR:AT2G18590.1) protein_coding
AT1G35510	1999.29	-0.399638	3.27979e-05	0.000295568	-1.31918	AT1G35510 AT1G35510.1 O-fucosyltransferase family protein; FUNCTIONS IN: molecular_function unknown; INVOLVED IN: biological_process unknown; LOCATED IN: chloroplast; EXPRESSED IN: 22 plant structures; EXPRESSED DURING: 13 growth stages; CONTAINS InterPro DOMAIN/s: GDP-fucose protein O-fucosyltransferase (InterPro:IPR019378); BEST Arabidopsis thaliana protein match is: O-fucosyltransferase family protein (TAIR:AT2G01480.1) protein_coding
AT5G07080	663.822	-0.399625	0.00345997	0.0164903	-1.31917	AT5G07080 AT5G07080.1 HXXXD-type acyl-transferase family protein; FUNCTIONS IN: transferase activity, transferring acyl groups other than amino-acyl groups, transferase activity; INVOLVED IN: biological_process unknown; LOCATED IN: cellular_component unknown; EXPRESSED IN: 18 plant structures; EXPRESSED DURING: 9 growth stages; CONTAINS InterPro DOMAIN/s: Transferase (InterPro:IPR003480); BEST Arabidopsis thaliana protein match is: HXXXD-type acyl-transferase family protein (TAIR:AT3G47170.1) protein_coding
AT1G22630	2816.54	-0.39938	0.0118207	0.0451849	-1.31894	AT1G22630 AT1G22630.1 unknown protein; LOCATED IN: chloroplast; EXPRESSED IN: 21 plant structures; EXPRESSED DURING: 13 growth stages protein_coding
AT5G48530	584.848	-0.399015	0.000856993	0.00510148	-1.31861	AT5G48530 AT5G48530.1 unknown protein; FUNCTIONS IN: molecular_function unknown; INVOLVED IN: biological_process unknown; LOCATED IN: mitochondrion; BEST Arabidopsis thaliana protein match is: unknown protein (TAIR:AT3G07440.1) protein_coding
AT1G11850	1252.58	-0.398952	0.0101719	0.0401854	-1.31855	AT1G11850 AT1G11850.2 unknown protein; FUNCTIONS IN: molecular_function unknown; INVOLVED IN: biological_process unknown; LOCATED IN: endomembrane system; EXPRESSED IN: 19 plant structures; EXPRESSED DURING: 12 growth stages protein_coding
AT5G60860	675.063	-0.398782	0.00367416	0.0173749	-1.31839	AT5G60860 AT5G60860.1 RAB GTPase homolog A1F (RABA1f); FUNCTIONS IN: GTP binding; INVOLVED IN: protein transport, small GTPase mediated signal transduction; EXPRESSED IN: 23 plant structures; EXPRESSED DURING: 15 growth stages; CONTAINS InterPro DOMAIN/s: Ras GTPase (InterPro:IPR001806), Small GTP-binding protein (InterPro:IPR005225), Small GTPase (InterPro:IPR020851), Ras (InterPro:IPR013753), Ras small GTPase, Rab type (InterPro:IPR003579), Rab11-related (InterPro:IPR015595); BEST Arabidopsis thaliana protein match is: RAB GTPase homolog A1G (TAIR:AT3G15060.1) protein_coding RAB GTPASE HOMOLOG A1F (RABA1f) RAB GTPASE HOMOLOG A1F (AtRABA1f);RAB GTPASE HOMOLOG A1F (RABA1f)
AT4G04630	770.134	-0.398763	0.000255861	0.00181005	-1.31838	AT4G04630 AT4G04630.1 Protein of unknown function, DUF584; CONTAINS InterPro DOMAIN/s: Protein of unknown function DUF584 (InterPro:IPR007608); BEST Arabidopsis thaliana protein match is: Protein of unknown function, DUF584 (TAIR:AT4G21970.1) protein_coding
AT1G26540	270.239	-0.398755	0.00594466	0.0258899	-1.31837	AT1G26540 AT1G26540.1 Agenet domain-containing protein; FUNCTIONS IN: RNA binding; INVOLVED IN: biological_process unknown; LOCATED IN: vacuole; EXPRESSED IN: 13 plant structures; EXPRESSED DURING: 8 growth stages; CONTAINS InterPro DOMAIN/s: Tudor-like, plant (InterPro:IPR014002), Agenet (InterPro:IPR008395), Protein of unknown function DUF724 (InterPro:IPR007930); BEST Arabidopsis thaliana protein match is: DOMAIN OF UNKNOWN FUNCTION 724 6 (TAIR:AT2G47230.1) protein_coding
AT4G02850	593.146	-0.398657	0.00201061	0.010497	-1.31828	AT4G02850 AT4G02850.1 DAAR1 encodes a PLP-independent racemase that catalyzes the conversion from L-Ile to D-allo-Ile. protein_coding D-AMINO ACID RACEMASE1 (DAAR1) D-AMINO ACID RACEMASE1 (DAAR1)
AT5G45380	896.627	-0.398589	0.00295374	0.0144021	-1.31822	AT5G45380 AT5G45380.1 DEGRADATION OF UREA 3 (DUR3); CONTAINS InterPro DOMAIN/s: Sodium/solute symporter, subgroup (InterPro:IPR019900), Sodium/solute symporter (InterPro:IPR001734) protein_coding DEGRADATION OF UREA 3 (DUR3) (ATDUR3);DEGRADATION OF UREA 3 (DUR3)
AT5G20880	273.062	-0.398555	0.00887041	0.0358998	-1.31819	AT5G20880 AT5G20880.1 retrotransposon family transposable_element_gene
AT5G64620	1188.37	-0.398503	0.00764998	0.0319203	-1.31814	AT5G64620 AT5G64620.1 Plant cell wall (CWI) and vacuolar invertases (VI) play important roles in carbohydrate metabolism, stress responses and sugar signaling. protein_coding CELL WALL / VACUOLAR INHIBITOR OF FRUCTOSIDASE 2 (C/VIF2) CELL WALL / VACUOLAR INHIBITOR OF FRUCTOSIDASE 2 (C/VIF2);CELL WALL / VACUOLAR INHIBITOR OF FRUCTOSIDASE 2 (ATC/VIF2)
AT3G57410	8746.23	-0.398478	3.43478e-07	4.70114e-06	-1.31812	AT3G57410 AT3G57410.1 Encodes a protein with high homology to animal villin. VLN3 is a Ca2+-regulated villin involved in actin filament bundling. protein_coding VILLIN 3 (VLN3) VILLIN 3 (VLN3); (ATVLN3)
AT2G02780	1380.14	-0.398176	1.16393e-06	1.43999e-05	-1.31784	AT2G02780 AT2G02780.1 Leucine-rich repeat protein kinase family protein; FUNCTIONS IN: protein serine/threonine kinase activity, protein kinase activity, ATP binding; INVOLVED IN: transmembrane receptor protein tyrosine kinase signaling pathway, protein amino acid phosphorylation; LOCATED IN: endomembrane system; EXPRESSED IN: 22 plant structures; EXPRESSED DURING: 13 growth stages; CONTAINS InterPro DOMAIN/s: Protein kinase, catalytic domain (InterPro:IPR000719), Leucine-rich repeat (InterPro:IPR001611), Serine-threonine/tyrosine-protein kinase (InterPro:IPR001245), Protein kinase-like domain (InterPro:IPR011009); BEST Arabidopsis thaliana protein match is: Leucine-rich repeat protein kinase family protein (TAIR:AT1G14390.1) protein_coding
AT1G01420	687.325	-0.398147	0.000920801	0.00543217	-1.31781	AT1G01420 AT1G01420.1 UDP-glucosyl transferase 72B3 (UGT72B3); FUNCTIONS IN: quercetin 3-O-glucosyltransferase activity, UDP-glycosyltransferase activity, transferase activity, transferring glycosyl groups; INVOLVED IN: metabolic process; LOCATED IN: cellular_component unknown; EXPRESSED IN: 11 plant structures; EXPRESSED DURING: LP.04 four leaves visible, petal differentiation and expansion stage; CONTAINS InterPro DOMAIN/s: UDP-glucuronosyl/UDP-glucosyltransferase (InterPro:IPR002213); BEST Arabidopsis thaliana protein match is: UDP-Glycosyltransferase superfamily protein (TAIR:AT1G01390.1) protein_coding UDP-GLUCOSYL TRANSFERASE 72B3 (UGT72B3) UDP-GLUCOSYL TRANSFERASE 72B3 (UGT72B3)
AT5G41790	9128.29	-0.397974	0.000354013	0.00238546	-1.31766	AT5G41790 AT5G41790.1 encodes a protein that physically interacts specifically with the putative coiled-coil region of COP1 in vitro. In hypocotyl and cotyledon protoplasts, it is associated to the cytoskeleton, but not in the root. expression is not regulated by light. The mRNA is cell-to-cell mobile. protein_coding COP1-INTERACTIVE PROTEIN 1 (CIP1) COP1-INTERACTIVE PROTEIN 1 (CIP1)
AT3G56140	4099.32	-0.397956	9.38559e-05	0.00075892	-1.31764	AT3G56140 AT3G56140.1 Protein of unknown function (DUF399 and DUF3411); FUNCTIONS IN: molecular_function unknown; INVOLVED IN: biological_process unknown; LOCATED IN: chloroplast thylakoid lumen, chloroplast; EXPRESSED IN: 22 plant structures; EXPRESSED DURING: 13 growth stages; CONTAINS InterPro DOMAIN/s: Protein of unknown function DUF399 (InterPro:IPR007314), Protein of unknown function DUF3411 (InterPro:IPR021825); BEST Arabidopsis thaliana protein match is: Protein of unknown function (DUF399 and DUF3411) (TAIR:AT2G40400.2) protein_coding RETICULATA-RELATED 6 (RER6) RETICULATA-RELATED 6 (RER6)
AT1G30280	457.835	-0.397928	0.00167599	0.00898364	-1.31761	AT1G30280 AT1G30280.1 Chaperone DnaJ-domain superfamily protein; FUNCTIONS IN: heat shock protein binding; LOCATED IN: cellular_component unknown; CONTAINS InterPro DOMAIN/s: Heat shock protein DnaJ, N-terminal (InterPro:IPR001623); BEST Arabidopsis thaliana protein match is: J-domain protein required for chloroplast accumulation response 1 (TAIR:AT1G75100.1) protein_coding
AT5G44050	329.226	-0.397824	0.00382708	0.0179832	-1.31752	AT5G44050 AT5G44050.1 MATE efflux family protein; FUNCTIONS IN: antiporter activity, drug transmembrane transporter activity, transporter activity; INVOLVED IN: drug transmembrane transport, transmembrane transport; LOCATED IN: membrane; EXPRESSED IN: 10 plant structures; EXPRESSED DURING: 7 growth stages; CONTAINS InterPro DOMAIN/s: Multi antimicrobial extrusion protein MatE (InterPro:IPR002528); BEST Arabidopsis thaliana protein match is: MATE efflux family protein (TAIR:AT5G65380.1) protein_coding
AT4G25100	50196.5	-0.397609	0.00227419	0.0116275	-1.31732	AT4G25100 AT4G25100.1 Fe-superoxide dismutase protein_coding FE SUPEROXIDE DISMUTASE 1 (FSD1) FE SUPEROXIDE DISMUTASE 1 (FSD1)
AT5G18650	4452.47	-0.397422	0.00270308	0.013381	-1.31715	AT5G18650 AT5G18650.1 Encodes a RING-type E3 ubiquitin ligase that interacts with and ubiquitinates MYB30, leads to MYB30 proteasomal degradation and downregulation of its transcriptional activity. Since MYB30 is a positive regulator of Arabidopsis HR and defence responses, MIEL1 is involved in the negative regulation of these processes. The mRNA is cell-to-cell mobile. protein_coding MYB30-INTERACTING E3 LIGASE 1 (MIEL1) MYB30-INTERACTING E3 LIGASE 1 (MIEL1)
AT2G01570	6304.69	-0.396961	2.07894e-09	4.04718e-08	-1.31673	AT2G01570 AT2G01570.1 Member of the VHIID/DELLA regulatory family. Contains homopolymeric serine and threonine residues, a putative nuclear localization signal, leucine heptad repeats, and an LXXLL motif. Putative transcriptional regulator repressing the gibberellin response and integration of phytohormone signalling. DELLAs repress cell proliferation and expansion that drives plant growth. The protein undergoes degradation in response to GA via the 26S proteasome. RGA1 binds to PIF3 and inhibits its DNA binding activity and thus affects the expression of PIF3 regulated genes. RGA may be involved in reducing ROS accumulation in response to stress by up-regulating the transcription of superoxide dismutases. Represses GA-induced vegetative growth and floral initiation. Rapidly degraded in response to GA. Involved in fruit and flower development. protein_coding REPRESSOR OF GA1-3 1 (RGA1) REPRESSOR OF GA1-3 1 (RGA1);REPRESSOR OF GA (RGA)
AT4G13830	3246.6	-0.396935	0.00356392	0.0169211	-1.31671	AT4G13830 AT4G13830.2 DnaJ-like protein (J20); nuclear gene protein_coding DNAJ-LIKE 20 (J20) DNAJ-LIKE 20 (J20);DNA J PROTEIN C26 (DJC26)
AT1G70940	7684.28	-0.396818	0.000865214	0.00514005	-1.3166	AT1G70940 AT1G70940.1 A regulator of auxin efflux and involved in differential growth. PIN3 is expressed in gravity-sensing tissues, with PIN3 protein accumulating predominantly at the lateral cell surface. PIN3 localizes to the plasma membrane and to vesicles. In roots, PIN3 is expressed without pronounced polarity in tiers two and three of the columella cells, at the basal side of vascular cells, and to the lateral side of pericycle cells of the elongation zone. PIN3 overexpression inhibits root cell growth. Protein phosphorylation plays a role in regulating PIN3 trafficking to the plasma membrane. The mRNA is cell-to-cell mobile. protein_coding PIN-FORMED 3 (PIN3) PIN-FORMED 3 (PIN3);ARABIDOPSIS PIN-FORMED 3 (ATPIN3)
AT5G57780	778.506	-0.396669	0.000334645	0.00227546	-1.31646	AT5G57780 AT5G57780.1 Encodes a atypical member of the bHLH (basic helix-loop-helix) family transcriptional factors. protein_coding P1R1 (P1R1) P1R1 (P1R1)
AT4G20360	60376.3	-0.396395	0.0008759	0.00519575	-1.31621	AT4G20360 AT4G20360.1 RAB GTPase homolog E1B (RABE1b); FUNCTIONS IN: GTP binding, translation elongation factor activity, GTPase activity; INVOLVED IN: peptidyl-cysteine S-nitrosylation; LOCATED IN: in 9 components; EXPRESSED IN: 26 plant structures; EXPRESSED DURING: 15 growth stages; CONTAINS InterPro DOMAIN/s: Translation elongation factor EFTu/EF1A, bacterial/organelle (InterPro:IPR004541), Translation elongation factor EFTu/EF1A, C-terminal (InterPro:IPR004160), Small GTP-binding protein (InterPro:IPR005225), Translation elongation factor EFTu/EF1A, domain 2 (InterPro:IPR004161), Translation elongation factor EF1A/initiation factor IF2gamma, C-terminal (InterPro:IPR009001), Protein synthesis factor, GTP-binding (InterPro:IPR000795), Translation elongation/initiation factor/Ribosomal, beta-barrel (InterPro:IPR009000); BEST Arabidopsis thaliana protein match is: GTP binding Elongation factor Tu family protein (TAIR:AT4G02930.1) protein_coding RAB GTPASE HOMOLOG E1B (RABE1b) (ATRAB8D);RAB GTPASE HOMOLOG E1B (ATRABE1B);RAB GTPASE HOMOLOG E1B (RABE1b)
AT5G14740	50317	-0.396364	0.00935562	0.0375238	-1.31619	AT5G14740 AT5G14740.1 Encodes a beta carbonic anhydrase likely to be localized in the cytoplasm. Expression of its mRNA is seen in etiolated seedlings and points to a possible nonphotosynthetic role for this isoform. protein_coding CARBONIC ANHYDRASE 2 (CA2) CARBONIC ANHYDRASE 2 (CA2);CARBONIC ANHYDRASE 18 (CA18);BETA CARBONIC ANHYDRASE 2 (BETA CA2)
AT2G30170	2562.28	-0.39632	0.00106784	0.00617084	-1.31615	AT2G30170 AT2G30170.1 Encodes a chloroplast PP2C phosphatase that is required for efficient dephosphorylation of PSII proteins and involved in light acclimation. protein_coding PHOTOSYSTEM II CORE PHOSPHATASE (PBCP) PHOTOSYSTEM II CORE PHOSPHATASE (PBCP)
AT5G44340	18364.7	-0.39606	1.45618e-11	3.75405e-10	-1.31591	AT5G44340 AT5G44340.1 beta tubulin gene protein_coding TUBULIN BETA CHAIN 4 (TUB4) TUBULIN BETA CHAIN 4 (TUB4)
AT3G25690	13455.3	-0.395979	0.00051202	0.0032982	-1.31584	AT3G25690 AT3G25690.1 actin binding protein required for normal chloroplast positioning The mRNA is cell-to-cell mobile. protein_coding CHLOROPLAST UNUSUAL POSITIONING 1 (CHUP1) CHLOROPLAST UNUSUAL POSITIONING 1 (CHUP1);ARABIDOPSIS THALIANA CHLOROPLAST UNUSUAL POSITIONING 1 (ATCHUP1)
AT3G01210	1297.72	-0.39583	0.000555219	0.00352756	-1.3157	AT3G01210 AT3G01210.1 RNA-binding (RRM/RBD/RNP motifs) family protein; FUNCTIONS IN: oxidoreductase activity, nucleic acid binding; INVOLVED IN: oxidation reduction; LOCATED IN: cellular_component unknown; EXPRESSED IN: 22 plant structures; EXPRESSED DURING: 13 growth stages; CONTAINS InterPro DOMAIN/s: Aldo/keto reductase (InterPro:IPR001395), RNA recognition motif, RNP-1 (InterPro:IPR000504); BEST Arabidopsis thaliana protein match is: RNA-binding (RRM/RBD/RNP motifs) family protein (TAIR:AT1G14340.1) protein_coding
AT1G48240	1459.2	-0.395828	7.64094e-05	0.000631644	-1.3157	AT1G48240 AT1G48240.1 member of NPSN Gene Family protein_coding NOVEL PLANT SNARE 12 (NPSN12) (ATNPSN12);NOVEL PLANT SNARE 12 (NPSN12)
AT1G61190	3807.04	-0.395612	0.000214959	0.00155982	-1.3155	AT1G61190 AT1G61190.1 Putative CC-NB-LRR resistance gene. It's ortholog in ecotype Wei-0 RPP39 (R_190-Wei-0, accession number JQ045573, PMID:22359513) has been shown experimentally to recognize the effector ATR39-1 produced by Hyaloperonospora arabidopsidis (Hpa). The mRNA is cell-to-cell mobile. protein_coding RESISTANCE TO PERONOSPORA PARASITICA 39 (RPP39)
AT4G10060	5091.48	-0.395579	0.000668554	0.00413864	-1.31547	AT4G10060 AT4G10060.1 Beta-glucosidase, GBA2 type family protein; FUNCTIONS IN: catalytic activity, glucosylceramidase activity; INVOLVED IN: glucosylceramide catabolic process, sphingolipid metabolic process; LOCATED IN: vacuole; EXPRESSED IN: 21 plant structures; EXPRESSED DURING: 13 growth stages; CONTAINS InterPro DOMAIN/s: Glucosylceramidase (InterPro:IPR006775), Six-hairpin glycosidase-like (InterPro:IPR008928), Beta-glucosidase, GBA2 type (InterPro:IPR014551); BEST Arabidopsis thaliana protein match is: Beta-glucosidase, GBA2 type family protein (TAIR:AT1G33700.2) protein_coding
AT5G21105	6915.69	-0.395462	0.000198381	0.00145243	-1.31536	AT5G21105 AT5G21105.1 Plant L-ascorbate oxidase; FUNCTIONS IN: oxidoreductase activity, L-ascorbate oxidase activity, copper ion binding; INVOLVED IN: oxidation reduction; LOCATED IN: cell wall; EXPRESSED IN: 23 plant structures; EXPRESSED DURING: 13 growth stages; CONTAINS InterPro DOMAIN/s: Multicopper oxidase, type 2 (InterPro:IPR011706), Multicopper oxidase, type 3 (InterPro:IPR011707), Cupredoxin (InterPro:IPR008972), Multicopper oxidase, copper-binding site (InterPro:IPR002355), Multicopper oxidase, type 1 (InterPro:IPR001117), L-ascorbate oxidase, plants (InterPro:IPR017760); BEST Arabidopsis thaliana protein match is: Plant L-ascorbate oxidase (TAIR:AT5G21100.1) protein_coding
AT5G67370	4541.46	-0.39503	5.8224e-05	0.000494779	-1.31497	AT5G67370 AT5G67370.1 Protein of unknown function (DUF1230); CONTAINS InterPro DOMAIN/s: Protein of unknown function DUF1230 (InterPro:IPR009631); BEST Arabidopsis thaliana protein match is: Protein of unknown function (DUF1230) (TAIR:AT5G11840.1) protein_coding CONSERVED IN THE GREEN LINEAGE AND DIATOMS 27 (CGLD27) CONSERVED IN THE GREEN LINEAGE AND DIATOMS 27 (CGLD27)
AT1G16880	16414.6	-0.394811	0.0012035	0.00682138	-1.31477	AT1G16880 AT1G16880.1 Encodes a ACT domain-containing protein. The ACT domain, named after bacterial aspartate kinase, chorismate mutase and TyrA (prephenate dehydrogenase), is a regulatory domain that serves as an amino acid-binding site in feedback-regulated amino acid metabolic enzymes. The mRNA is cell-to-cell mobile. protein_coding ACT DOMAIN REPEATS 11 (ACR11) ACT DOMAIN REPEATS 11 (ACR11)
AT5G17400	1157.04	-0.394695	0.000668877	0.00413869	-1.31466	AT5G17400 AT5G17400.1 This gene is predicted to encode an ER-localized adenine nucleotide transporter with six putative transmembrane helices. It appears to act as a ATP:ADP antiporter when expressed in E.coli plasma membranes. Transcript levels for several ER-localized chaperones (e.g. BIP1/2) and other ATP-requiring ER proteins (e.g. CPK2) are reduced in er-ant1 knock-out lines, suggesting a lack of adequate ATP transport into the ER in these mutants. They also have reduced seed oil and seed protein levels. protein_coding ENDOPLASMIC RETICULUM-ADENINE NUCLEOTIDE TRANSPORTER 1 (ER-ANT1) ENDOPLASMIC RETICULUM-ADENINE NUCLEOTIDE TRANSPORTER 1 (ER-ANT1)
AT3G55330	5750.95	-0.39452	0.00421677	0.0194441	-1.31451	AT3G55330 AT3G55330.1 PsbP-like protein 1 (PPL1); FUNCTIONS IN: calcium ion binding; INVOLVED IN: photosynthesis; LOCATED IN: in 6 components; EXPRESSED IN: 24 plant structures; EXPRESSED DURING: 14 growth stages; CONTAINS InterPro DOMAIN/s: Photosystem II oxygen evolving complex protein PsbP (InterPro:IPR002683), Mog1/PsbP/DUF1795, alpha/beta/alpha sandwich (InterPro:IPR016124), Mog1/PsbP, alpha/beta/alpha sandwich (InterPro:IPR016123); BEST Arabidopsis thaliana protein match is: PsbP-like protein 2 (TAIR:AT2G39470.2) protein_coding PSBP-LIKE PROTEIN 1 (PPL1) PSBP-LIKE PROTEIN 1 (PPL1)
AT2G06950	4426.55	-0.394459	2.34959e-06	2.69963e-05	-1.31445	AT2G06950 AT2G06950.1 copia-like retrotransposon family, has a 2.7e-243 P-value blast match to dbj|BAA78426.1| polyprotein (AtRE2-1) (Arabidopsis thaliana) (Ty1_Copia-element) transposable_element_gene
AT3G09600	3693.31	-0.394125	0.00284471	0.0139639	-1.31415	AT3G09600 AT3G09600.1 Encodes a MYB-like transcription factor similar to CIRCADIAN CLOCK-ASSOCIATED1 (CCA1) and ELONGATED HYPOCOTYL (LHY). Involved in the regulation of circadian clock by modulating the pattern of histone 3 (H3) acetylation. Functions as a transcriptional activator of evening element containing clock genes. protein_coding REVEILLE 8 (RVE8) REVEILLE 8 (RVE8);LHY-CCA1-LIKE5 (LCL5)
AT1G51645	350.819	-0.39383	0.0075557	0.0315658	-1.31388	AT1G51645 AT1G51645.1 Potential natural antisense gene, locus overlaps with AT1G51640 other_rna
AT5G66000	292.511	-0.393742	0.0105192	0.0412071	-1.3138	AT5G66000 AT5G66000.1 unknown protein; BEST Arabidopsis thaliana protein match is: unknown protein (TAIR:AT2G17540.3) protein_coding
AT4G32060	14077.2	-0.393519	0.000939396	0.00551851	-1.31359	AT4G32060 AT4G32060.1 Encodes an EF-hand protein with homology to constituents of the mitochondrial Ca2+ uniporter machinery in mammals. MICU binds Ca2+ and localizes to the mitochondria in Arabidopsis. It is a negative regulator of mitochondrial calcium uptake. Mutants display elevated matrix calcium at steady state and modified calcium transient kinetics in vivo. protein_coding
AT3G24560	713.451	-0.393364	0.000480814	0.0031218	-1.31345	AT3G24560 AT3G24560.2 novel gene involved in embryogenesis protein_coding RASPBERRY 3 (RSY3) RASPBERRY 3 (RSY3)
AT1G30820	4366.75	-0.393259	1.62136e-06	1.94203e-05	-1.31336	AT1G30820 AT1G30820.1 CTP synthase family protein; FUNCTIONS IN: CTP synthase activity, catalytic activity; INVOLVED IN: pyrimidine ribonucleotide metabolic process, pyrimidine nucleotide biosynthetic process; EXPRESSED IN: 21 plant structures; EXPRESSED DURING: 13 growth stages; CONTAINS InterPro DOMAIN/s: Glutamine amidotransferase class-I, C-terminal (InterPro:IPR000991), CTP synthase (InterPro:IPR004468), CTP synthase, N-terminal (InterPro:IPR017456), Glutamine amidotransferase type 1 (InterPro:IPR017926); BEST Arabidopsis thaliana protein match is: CTP synthase family protein (TAIR:AT2G34890.1) protein_coding
AT5G57630	1908.9	-0.39312	5.29645e-05	0.000453828	-1.31323	AT5G57630 AT5G57630.1 CBL-interacting protein kinase.When mutated plants are hypersensitive to salt and osmotic stress. protein_coding CBL-INTERACTING PROTEIN KINASE 21 (CIPK21) SNF1-RELATED PROTEIN KINASE 3.4 (SnRK3.4);CBL-INTERACTING PROTEIN KINASE 21 (CIPK21)
AT3G12730	337.946	-0.392885	0.0132037	0.0494737	-1.31302	AT3G12730 AT3G12730.1 Homeodomain-like superfamily protein; FUNCTIONS IN: sequence-specific DNA binding transcription factor activity; INVOLVED IN: regulation of transcription; EXPRESSED IN: 22 plant structures; EXPRESSED DURING: 13 growth stages; CONTAINS InterPro DOMAIN/s: Homeodomain-like (InterPro:IPR009057), Myb, DNA-binding (InterPro:IPR014778), Myb-like DNA-binding domain, SHAQKYF class (InterPro:IPR006447), HTH transcriptional regulator, Myb-type, DNA-binding (InterPro:IPR017930), Homeodomain-related (InterPro:IPR012287); BEST Arabidopsis thaliana protein match is: Homeodomain-like superfamily protein (TAIR:AT1G79430.2) protein_coding
AT2G41170	711.089	-0.392808	0.0102693	0.0404557	-1.31295	AT2G41170 AT2G41170.1 F-box family protein; FUNCTIONS IN: molecular_function unknown; INVOLVED IN: biological_process unknown; LOCATED IN: endomembrane system; CONTAINS InterPro DOMAIN/s: F-box domain, cyclin-like (InterPro:IPR001810), F-box domain, Skp2-like (InterPro:IPR022364); BEST Arabidopsis thaliana protein match is: F-box family protein (TAIR:AT2G26850.1) protein_coding
AT1G63800	2572.08	-0.392714	0.000264304	0.00186255	-1.31286	AT1G63800 AT1G63800.1 ubiquitin-conjugating enzyme 5 (UBC5); CONTAINS InterPro DOMAIN/s: Ubiquitin-conjugating enzyme/RWD-like (InterPro:IPR016135), Ubiquitin-conjugating enzyme, E2 (InterPro:IPR000608), Ubiquitin-conjugating enzyme (InterPro:IPR015581); BEST Arabidopsis thaliana protein match is: ubiquitin conjugating enzyme 4 (TAIR:AT5G41340.1) protein_coding UBIQUITIN-CONJUGATING ENZYME 5 (UBC5) UBIQUITIN-CONJUGATING ENZYME 5 (UBC5)
AT5G23210	2576.25	-0.392318	1.65806e-05	0.000159686	-1.3125	AT5G23210 AT5G23210.1 serine carboxypeptidase-like 34 (SCPL34); FUNCTIONS IN: serine-type carboxypeptidase activity; INVOLVED IN: proteolysis; LOCATED IN: vacuole, plant-type cell wall; EXPRESSED IN: 22 plant structures; EXPRESSED DURING: 13 growth stages; CONTAINS InterPro DOMAIN/s: Peptidase S10, serine carboxypeptidase (InterPro:IPR001563), Peptidase S10, serine carboxypeptidase, active site (InterPro:IPR018202); BEST Arabidopsis thaliana protein match is: serine carboxypeptidase-like 35 (TAIR:AT5G08260.1) protein_coding SERINE CARBOXYPEPTIDASE-LIKE 34 (SCPL34) SERINE CARBOXYPEPTIDASE-LIKE 34 (SCPL34)
AT5G42620	4649.93	-0.392274	2.4096e-10	5.40608e-09	-1.31246	AT5G42620 AT5G42620.2 metalloendopeptidases;zinc ion binding; FUNCTIONS IN: metalloendopeptidase activity, zinc ion binding; INVOLVED IN: proteolysis, cell adhesion; LOCATED IN: endomembrane system, membrane; EXPRESSED IN: 21 plant structures; EXPRESSED DURING: 13 growth stages; CONTAINS InterPro DOMAIN/s: EGF, extracellular (InterPro:IPR013111), EGF-like, type 3 (InterPro:IPR000742), EGF-like region, conserved site (InterPro:IPR013032), Peptidase M8, leishmanolysin (InterPro:IPR001577). protein_coding
AT5G24800	3321.67	-0.392043	0.000134776	0.00103909	-1.31225	AT5G24800 AT5G24800.1 Encodes bZIP protein BZO2H2. protein_coding BASIC LEUCINE ZIPPER 9 (BZIP9) BASIC LEUCINE ZIPPER 9 (BZIP9);BASIC LEUCINE ZIPPER O2 HOMOLOG 2 (BZO2H2);ARABIDOPSIS THALIANA BASIC LEUCINE ZIPPER 9 (AtbZIP9)
AT1G15165	305.254	-0.392025	0.00331676	0.015907	-1.31223	AT1G15165 AT1G15165.1 RING/FYVE/PHD zinc finger superfamily protein; FUNCTIONS IN: ubiquitin-protein ligase activity; INVOLVED IN: protein ubiquitination; LOCATED IN: ubiquitin ligase complex; CONTAINS InterPro DOMAIN/s: U box domain (InterPro:IPR003613); BEST Arabidopsis thaliana protein match is: ARM repeat superfamily protein (TAIR:AT1G67530.2) protein_coding
AT1G12440	5230.9	-0.391863	0.000150287	0.00114122	-1.31209	AT1G12440 AT1G12440.1 A20/AN1-like zinc finger family protein; FUNCTIONS IN: DNA binding, zinc ion binding; INVOLVED IN: biological_process unknown; LOCATED IN: cellular_component unknown; CONTAINS InterPro DOMAIN/s: Zinc finger, AN1-type (InterPro:IPR000058), Zinc finger, A20-type (InterPro:IPR002653); BEST Arabidopsis thaliana protein match is: A20/AN1-like zinc finger family protein (TAIR:AT4G12040.2) protein_coding
AT5G44070	2947.9	-0.391737	0.00021165	0.00153958	-1.31197	AT5G44070 AT5G44070.1 Phytochelatin synthase gene confers tolerance to cadmium ions. Catalyzes phytochelatin (PC) synthesis from glutathione (GSH) in the presence of Cd2+, Zn2+, Cu2+ and Fe3+, but not by Co2+ or Ni2+. The mRNA is cell-to-cell mobile. protein_coding CADMIUM SENSITIVE 1 (CAD1) ARABIDOPSIS THALIANA PHYTOCHELATIN SYNTHASE 1 (ATPCS1); (ARA8);CADMIUM SENSITIVE 1 (CAD1);PHYTOCHELATIN SYNTHASE 1 (PCS1)
AT1G60800	5473.25	-0.3916	4.55023e-10	9.84511e-09	-1.31185	AT1G60800 AT1G60800.1 NSP-interacting kinase 3 (NIK3); FUNCTIONS IN: kinase activity; INVOLVED IN: protein amino acid phosphorylation; LOCATED IN: plasma membrane; EXPRESSED IN: 22 plant structures; EXPRESSED DURING: 13 growth stages; CONTAINS InterPro DOMAIN/s: Protein kinase, ATP binding site (InterPro:IPR017441), Protein kinase, catalytic domain (InterPro:IPR000719), Leucine-rich repeat-containing N-terminal domain, type 2 (InterPro:IPR013210), Leucine-rich repeat (InterPro:IPR001611), Serine/threonine-protein kinase-like domain (InterPro:IPR017442), Protein kinase-like domain (InterPro:IPR011009), Serine/threonine-protein kinase, active site (InterPro:IPR008271); BEST Arabidopsis thaliana protein match is: NSP-interacting kinase 2 (TAIR:AT3G25560.1) protein_coding NSP-INTERACTING KINASE 3 (NIK3) NSP-INTERACTING KINASE 3 (NIK3); (ATNIK3)
AT1G68740	1209.57	-0.390482	3.91278e-05	0.000346937	-1.31083	AT1G68740 AT1G68740.1 Encodes PHO1;H1, a member of the PHO1 family. Involved in inorganic phosphate (Pi) transport and homeostasis. Complements pho1 mutation. Its expression is responsive to both phosphate (Pi) and phosphite (Phi) in shoots. protein_coding (PHO1;H1) (PHO1;H1)
AT1G14345	3604.13	-0.390168	0.00513092	0.0229405	-1.31055	AT1G14345 AT1G14345.1 NAD(P)-linked oxidoreductase superfamily protein; FUNCTIONS IN: oxidoreductase activity; INVOLVED IN: oxidation reduction; LOCATED IN: chloroplast thylakoid membrane, chloroplast, membrane; EXPRESSED IN: 21 plant structures; EXPRESSED DURING: 13 growth stages; CONTAINS InterPro DOMAIN/s: Aldo/keto reductase (InterPro:IPR001395) protein_coding
AT1G53510	4367.98	-0.390047	6.3039e-05	0.000531691	-1.31044	AT1G53510 AT1G53510.1 member of MAP Kinase protein_coding MITOGEN-ACTIVATED PROTEIN KINASE 18 (MPK18) ARABIDOPSIS THALIANA MAP KINASE 18 (ATMPK18);MITOGEN-ACTIVATED PROTEIN KINASE 18 (MPK18)
AT1G66150	5691.96	-0.389437	2.1928e-06	2.53645e-05	-1.30988	AT1G66150 AT1G66150.1 receptor-like transmembrane kinase I (TMK1) protein_coding TRANSMEMBRANE KINASE 1 (TMK1) TRANSMEMBRANE KINASE 1 (TMK1)
AT5G47560	6179.99	-0.388555	4.44658e-05	0.000387881	-1.30908	AT5G47560 AT5G47560.1 Encodes a tonoplast malate/fumarate transporter. protein_coding TONOPLAST DICARBOXYLATE TRANSPORTER (TDT) TONOPLAST DICARBOXYLATE TRANSPORTER (ATTDT); (ATSDAT);TONOPLAST DICARBOXYLATE TRANSPORTER (TDT)
AT1G22500	1269.65	-0.388417	0.00798948	0.0330805	-1.30896	AT1G22500 AT1G22500.1 Gene encodes a putative C3HC4-type RING zinc finger factor. it is induced in response to light and ascorbate stimulus. protein_coding ARABIDOPSIS TOXICOS EN LEVADURA 15 (ATL15) ARABIDOPSIS TOXICOS EN LEVADURA 15 (ATL15);ARABIDOPSIS THALIANA ARABIDOPSIS TOXICOS EN LEVADURA 15 (AtATL15)
AT5G10320	627.774	-0.387947	0.000376202	0.00251456	-1.30853	AT5G10320 AT5G10320.1 unknown protein protein_coding
AT3G15060	511.194	-0.387836	0.00187077	0.00987354	-1.30843	AT3G15060 AT3G15060.1 RAB GTPase homolog A1G (RABA1g); FUNCTIONS IN: GTP binding; INVOLVED IN: response to cadmium ion; EXPRESSED IN: 24 plant structures; EXPRESSED DURING: 15 growth stages; CONTAINS InterPro DOMAIN/s: Ras GTPase (InterPro:IPR001806), Small GTP-binding protein (InterPro:IPR005225), Small GTPase (InterPro:IPR020851), Ras (InterPro:IPR013753), Ras small GTPase, Rab type (InterPro:IPR003579), Rab11-related (InterPro:IPR015595); BEST Arabidopsis thaliana protein match is: RAB GTPase homolog A1F (TAIR:AT5G60860.1) protein_coding RAB GTPASE HOMOLOG A1G (RABA1g) RAB GTPASE HOMOLOG A1G (AtRABA1g);RAB GTPASE HOMOLOG A1G (RABA1g)
AT1G61520	148286	-0.387592	1.00465e-05	0.000101545	-1.30821	AT1G61520 AT1G61520.1 PSI type III chlorophyll a/b-binding protein (Lhca3*1) The mRNA is cell-to-cell mobile. protein_coding PHOTOSYSTEM I LIGHT HARVESTING COMPLEX GENE 3 (LHCA3) PHOTOSYSTEM I LIGHT HARVESTING COMPLEX GENE 3 (LHCA3)
AT3G44205	264.714	-0.387526	0.00450693	0.0205659	-1.30815	AT3G44205 AT3G44205.1 Mutator-like transposase family, has a 1.5e-40 P-value blast match to GB:AAA21566 mudrA of transposon="MuDR" (MuDr-element) (Zea mays) transposable_element_gene
AT1G73885	10875.7	-0.387428	0.00106944	0.0061761	-1.30806	AT1G73885 AT1G73885.1 unknown protein; FUNCTIONS IN: molecular_function unknown; INVOLVED IN: biological_process unknown; LOCATED IN: chloroplast thylakoid membrane, chloroplast protein_coding
AT1G05850	26193.2	-0.387038	3.70547e-06	4.10042e-05	-1.30771	AT1G05850 AT1G05850.1 Encodes an endo chitinase-like protein AtCTL1. Essential for tolerance to heat, salt and drought stresses. Also involved in root hair development, cell expansion and response to cytokinin. Allelic to erh2. 11 alleles described in Hauser (1995). Mutant is defective in acquired thermotolerance, appears semidwarf throughout its life cycle and has extra lateral branches. There are two EMS alleles. Expression of AtHSP101 is not affected in the mutants. protein_coding POM-POM1 (POM1) CHITINASE-LIKE PROTEIN 1 (CTL1);ECTOPIC DEPOSITION OF LIGNIN IN PITH (ELP);SENSITIVE TO HOT TEMPERATURES 2 (HOT2); (ATCTL1);ECTOPIC ROOT HAIR 2 (ERH2);ECTOPIC DEPOSITION OF LIGNIN IN PITH 1 (ELP1);POM-POM1 (POM1)
AT3G47470	253697	-0.386796	0.000103794	0.000829652	-1.30749	AT3G47470 AT3G47470.1 Encodes a chlorophyll a/b-binding protein that is more similar to the PSI Cab proteins than the PSII cab proteins. The predicted protein is about 20 amino acids shorter than most known Cab proteins. protein_coding LIGHT-HARVESTING CHLOROPHYLL-PROTEIN COMPLEX I SUBUNIT A4 (LHCA4) LIGHT-HARVESTING CHLOROPHYLL-PROTEIN COMPLEX I SUBUNIT A4 (LHCA4); (CAB4)
AT5G10100	475.626	-0.386625	0.0133733	0.0499134	-1.30733	AT5G10100 AT5G10100.1 Haloacid dehalogenase-like hydrolase (HAD) superfamily protein; FUNCTIONS IN: catalytic activity, trehalose-phosphatase activity; INVOLVED IN: trehalose biosynthetic process, metabolic process; LOCATED IN: chloroplast; EXPRESSED IN: embryo, root; EXPRESSED DURING: C globular stage; CONTAINS InterPro DOMAIN/s: HAD-superfamily hydrolase, subfamily IIB (InterPro:IPR006379), Trehalose-phosphatase (InterPro:IPR003337); BEST Arabidopsis thaliana protein match is: Haloacid dehalogenase-like hydrolase (HAD) superfamily protein (TAIR:AT5G65140.1) protein_coding TREHALOSE-6-PHOSPHATE PHOSPHATASE I (TPPI) TREHALOSE-6-PHOSPHATE PHOSPHATASE I (TPPI)
AT2G27060	2450.26	-0.386268	0.00202889	0.0105878	-1.30701	AT2G27060 AT2G27060.1 Leucine-rich repeat protein kinase family protein; FUNCTIONS IN: protein serine/threonine kinase activity, protein kinase activity, ATP binding; INVOLVED IN: transmembrane receptor protein tyrosine kinase signaling pathway, protein amino acid phosphorylation; LOCATED IN: plasma membrane; EXPRESSED IN: 23 plant structures; EXPRESSED DURING: 13 growth stages; CONTAINS InterPro DOMAIN/s: Serine/threonine-protein kinase domain (InterPro:IPR002290), Leucine-rich repeat-containing N-terminal domain, type 2 (InterPro:IPR013210), Leucine-rich repeat (InterPro:IPR001611), Serine-threonine/tyrosine-protein kinase (InterPro:IPR001245), Protein kinase-like domain (InterPro:IPR011009), Protein kinase, catalytic domain (InterPro:IPR000719), Leucine-rich repeat, typical subtype (InterPro:IPR003591), Tyrosine-protein kinase, catalytic domain (InterPro:IPR020635); BEST Arabidopsis thaliana protein match is: Leucine-rich receptor-like protein kinase family protein (TAIR:AT5G10020.1) protein_coding
AT3G28080	1225.16	-0.386224	0.00276821	0.0136453	-1.30697	AT3G28080 AT3G28080.1 nodulin MtN21-like transporter family protein protein_coding USUALLY MULTIPLE ACIDS MOVE IN AND OUT TRANSPORTERS 47 (UMAMIT47) USUALLY MULTIPLE ACIDS MOVE IN AND OUT TRANSPORTERS 47 (UMAMIT47)
AT4G20010	1410.99	-0.385845	1.01376e-05	0.000102335	-1.30662	AT4G20010 AT4G20010.1 plastid transcriptionally active 9 (PTAC9); FUNCTIONS IN: single-stranded DNA binding; INVOLVED IN: biological_process unknown; LOCATED IN: plastid chromosome, nucleoid; EXPRESSED IN: 23 plant structures; EXPRESSED DURING: 13 growth stages; CONTAINS InterPro DOMAIN/s: Nucleic acid-binding, OB-fold (InterPro:IPR012340), Nucleic acid-binding, OB-fold-like (InterPro:IPR016027), Primosome PriB/single-strand DNA-binding (InterPro:IPR000424); BEST Arabidopsis thaliana protein match is: organellar single-stranded DNA binding protein 3 (TAIR:AT5G44785.1) protein_coding PLASTID TRANSCRIPTIONALLY ACTIVE 9 (PTAC9) ORGANELLAR SINGLE-STRANDED DNA BINDING PROTEIN 2 (OSB2);PLASTID TRANSCRIPTIONALLY ACTIVE 9 (PTAC9)
AT2G42220	13017.9	-0.385681	7.1026e-05	0.000591414	-1.30648	AT2G42220 AT2G42220.1 Rhodanese/Cell cycle control phosphatase superfamily protein; FUNCTIONS IN: molecular_function unknown; INVOLVED IN: biological_process unknown; LOCATED IN: chloroplast thylakoid membrane, chloroplast; EXPRESSED IN: 22 plant structures; EXPRESSED DURING: 13 growth stages; CONTAINS InterPro DOMAIN/s: Rhodanese-like (InterPro:IPR001763); BEST Arabidopsis thaliana protein match is: Rhodanese/Cell cycle control phosphatase superfamily protein (TAIR:AT3G08920.1) protein_coding
AT1G53390	2791.86	-0.385553	1.38768e-05	0.00013608	-1.30636	AT1G53390 AT1G53390.1 P-loop containing nucleoside triphosphate hydrolases superfamily protein; FUNCTIONS IN: ATPase activity, coupled to transmembrane movement of substances; LOCATED IN: plasma membrane; EXPRESSED IN: 23 plant structures; EXPRESSED DURING: 13 growth stages; CONTAINS InterPro DOMAIN/s: ATPase, AAA+ type, core (InterPro:IPR003593), ABC transporter-like (InterPro:IPR003439), ABC transporter, conserved site (InterPro:IPR017871); BEST Arabidopsis thaliana protein match is: non-intrinsic ABC protein 12 (TAIR:AT2G37010.1) protein_coding ATP-BINDING CASSETTE G24 (ABCG24) ATP-BINDING CASSETTE G24 (ABCG24)
AT3G57550	3032.09	-0.385517	1.25462e-06	1.54093e-05	-1.30633	AT3G57550 AT3G57550.2 guanylate kinase protein_coding GUANYLATE KINASE (AGK2) GUANYLATE KINASE (AGK2);GUANYLATE KINAS 2 (GK-2)
AT1G05030	1127.19	-0.385231	6.97146e-06	7.26971e-05	-1.30607	AT1G05030 AT1G05030.1 Major facilitator superfamily protein; FUNCTIONS IN: carbohydrate transmembrane transporter activity, sugar:hydrogen symporter activity; INVOLVED IN: transport, transmembrane transport; LOCATED IN: mitochondrion, integral to membrane, membrane; EXPRESSED IN: 22 plant structures; EXPRESSED DURING: 13 growth stages; CONTAINS InterPro DOMAIN/s: Sugar transporter, conserved site (InterPro:IPR005829), Major facilitator superfamily (InterPro:IPR020846), Sugar/inositol transporter (InterPro:IPR003663), General substrate transporter (InterPro:IPR005828), Major facilitator superfamily, general substrate transporter (InterPro:IPR016196); BEST Arabidopsis thaliana protein match is: plastidic GLC translocator (TAIR:AT5G16150.3) protein_coding
AT1G11580	8206.46	-0.385205	2.25843e-05	0.00021049	-1.30605	AT1G11580 AT1G11580.1 methylesterase PCR A (PMEPCRA); FUNCTIONS IN: enzyme inhibitor activity, pectinesterase activity; INVOLVED IN: cell wall modification; LOCATED IN: cell wall, plasma membrane, plant-type cell wall; EXPRESSED IN: 25 plant structures; EXPRESSED DURING: 13 growth stages; CONTAINS InterPro DOMAIN/s: Pectinesterase, active site (InterPro:IPR018040), Pectin lyase fold/virulence factor (InterPro:IPR011050), Pectinesterase inhibitor (InterPro:IPR006501), Pectinesterase, catalytic (InterPro:IPR000070), Pectin lyase fold (InterPro:IPR012334); BEST Arabidopsis thaliana protein match is: Plant invertase/pectin methylesterase inhibitor superfamily (TAIR:AT1G11590.1) protein_coding METHYLESTERASE PCR A (PMEPCRA) (ATPMEPCRA);METHYLESTERASE PCR A (PMEPCRA)
AT3G57230	1481.33	-0.385077	5.50063e-06	5.88091e-05	-1.30593	AT3G57230 AT3G57230.1 MADS-box transcription factor. Expressed in leaf, root and stem, with higher RNA accumulation in guard cells and trichomes. AGL16 can directly interact with SVP and indirectly interact with FLC. Furthermore, the accumulation of AGL16 transcripts is modulated by miR824 (AT4G24415). The flowering time effect for the miR824/AGL16 module is more obvious in the Col-FRI background than in the Col-0 background. AGL16 controls flowering via a allelic dosage effect in long-day non-vernalized conditions. protein_coding AGAMOUS-LIKE 16 (AGL16) AGAMOUS-LIKE 16 (AGL16)
AT4G23980	3200.86	-0.385001	1.20331e-05	0.000119835	-1.30586	AT4G23980 AT4G23980.1 Encodes auxin response factor 9 (ARF9). The mRNA is cell-to-cell mobile. protein_coding AUXIN RESPONSE FACTOR 9 (ARF9) AUXIN RESPONSE FACTOR 9 (ARF9)
AT4G10340	227579	-0.384761	1.99834e-05	0.000189454	-1.30564	AT4G10340 AT4G10340.1 photosystem II encoding the light-harvesting chlorophyll a/b binding protein CP26 of the antenna system of the photosynthetic apparatus The mRNA is cell-to-cell mobile. protein_coding LIGHT HARVESTING COMPLEX OF PHOTOSYSTEM II 5 (LHCB5) CHLOROPHYLL PROTEIN 26 (CP26);LIGHT HARVESTING COMPLEX OF PHOTOSYSTEM II 5 (LHCB5)
AT4G09830	4546.46	-0.384707	0.000222948	0.00160696	-1.30559	AT4G09830 AT4G09830.1 Uncharacterised conserved protein UCP009193; CONTAINS InterPro DOMAIN/s: Uncharacterised conserved protein UCP009193 (InterPro:IPR016549); BEST Arabidopsis thaliana protein match is: Uncharacterised conserved protein UCP009193 (TAIR:AT5G64780.1) protein_coding
AT3G22400	1038.64	-0.38461	0.00266734	0.0132472	-1.30551	AT3G22400 AT3G22400.1 Encodes lipoxygenase5 (LOX5). LOX5 activity in roots facilitates green peach aphid colonization of Arabidopsis foliage by promoting green peach aphid feeding from sieve element and water consumption from xylem. protein_coding (LOX5) (LOX5);ARABIDOPSIS THALIANA LIPOXYGENASE 5 (ATLOX5)
AT5G50150	2036.51	-0.384521	6.27644e-05	0.000529941	-1.30543	AT5G50150 AT5G50150.1 Protein of Unknown Function (DUF239); CONTAINS InterPro DOMAIN/s: Protein of unknown function DUF239, plant (InterPro:IPR004314); BEST Arabidopsis thaliana protein match is: Protein of Unknown Function (DUF239) (TAIR:AT1G23340.2) protein_coding
AT5G42750	723.213	-0.384317	0.00713322	0.0300766	-1.30524	AT5G42750 AT5G42750.1 Encodes a plasma-membrane associated phosphoprotein that interacts directly with the kinase domain of BRI1 through the evolutionarily conserved C-terminal BIM motif binding to the C-lobe of the BRI1 kinase domain. It interferes with the interaction between BRI1 with its signalling partner, the plasma membrane localised LRR-receptor kinase BAK1 by inhibiting the transphosphorylation to keep BRI1 at a basal level of activity. It is phosphorylated by BRI1 at Ser270 & Ser274 and at tyrosine site Tyr211 and dissociates from plasma membrane to end up in the cytosol after phosphorylation. Its loss-of-function mutant shows higher sensitivity to BR treatment. protein_coding BRI1 KINASE INHIBITOR 1 (BKI1) BRI1 KINASE INHIBITOR 1 (BKI1)
AT2G13360	58858.4	-0.383923	0.00179824	0.00955457	-1.30488	AT2G13360 AT2G13360.1 Encodes a peroxisomal photorespiratory enzyme that catalyzes transamination reactions with multiple substrates. It is involved in photorespiration. protein_coding ALANINE:GLYOXYLATE AMINOTRANSFERASE (AGT) ALANINE:GLYOXYLATE AMINOTRANSFERASE (AGT);ALANINE:GLYOXYLATE AMINOTRANSFERASE 1 (AGT1);L-SERINE:GLYOXYLATE AMINOTRANSFERASE (SGAT)
AT5G28919	2485.23	-0.383889	8.71331e-07	1.11466e-05	-1.30485	AT5G28919 AT5G28919.1 FUNCTIONS IN: molecular_function unknown; INVOLVED IN: biological_process unknown; LOCATED IN: cellular_component unknown; BEST Arabidopsis thaliana protein match is: Expressed protein (TAIR:AT3G01345.1) protein_coding
AT1G58080	6460	-0.383418	2.55858e-08	4.25389e-07	-1.30443	AT1G58080 AT1G58080.1 ATP phosphoribosyl transferase, catalyses first step of histidine biosynthesis protein_coding ATP PHOSPHORIBOSYL TRANSFERASE 1 (ATP-PRT1) ATP PHOSPHORIBOSYL TRANSFERASE 1 (ATATP-PRT1); (HISN1A);ATP PHOSPHORIBOSYL TRANSFERASE 1 (ATP-PRT1)
AT5G03040	6592.76	-0.383332	2.74803e-08	4.5497e-07	-1.30435	AT5G03040 AT5G03040.1 IQ-domain 2 (iqd2); FUNCTIONS IN: calmodulin binding; INVOLVED IN: biological_process unknown; LOCATED IN: plasma membrane; EXPRESSED IN: 23 plant structures; EXPRESSED DURING: 13 growth stages; CONTAINS InterPro DOMAIN/s: IQ calmodulin-binding region (InterPro:IPR000048); BEST Arabidopsis thaliana protein match is: IQ-domain 1 (TAIR:AT3G09710.1) protein_coding IQ-DOMAIN 2 (iqd2) IQ-DOMAIN 2 (iqd2)
AT5G50210	2661.61	-0.383262	8.26343e-08	1.24938e-06	-1.30429	AT5G50210 AT5G50210.1 Encodes an Fe-S binding protein with quinolinate synthase (QS) activity and cysteine desulfurase activator activity. The QS activity was demonstrated by functional complementation of corresponding E. coli mutants and complementation of embryo-lethal phenotypes of the QS homozygous null allele in Arabidopsis. The SufE domain of the protein also stimulates the cysteine desulfurase activity of CpNifS (AT1G08490) in vitro. This protein binds a (4Fe-Su)2+ cluster in its NadA domain and is localized in the chloroplast. protein_coding QUINOLINATE SYNTHASE (QS) QUINOLINATE SYNTHASE (QS);ONSET OF LEAF DEATH 5 (OLD5);SULFUR E 3 (SUFE3)
AT4G25390	641.875	-0.382988	0.00675717	0.0287468	-1.30404	AT4G25390 AT4G25390.1 Protein kinase superfamily protein; FUNCTIONS IN: protein serine/threonine kinase activity, protein kinase activity, kinase activity, ATP binding; INVOLVED IN: protein amino acid phosphorylation; LOCATED IN: plasma membrane; EXPRESSED IN: 14 plant structures; EXPRESSED DURING: 6 growth stages; CONTAINS InterPro DOMAIN/s: Protein kinase, ATP binding site (InterPro:IPR017441), Protein kinase, catalytic domain (InterPro:IPR000719), Serine-threonine/tyrosine-protein kinase (InterPro:IPR001245), Serine/threonine-protein kinase-like domain (InterPro:IPR017442), Protein kinase-like domain (InterPro:IPR011009), Serine/threonine-protein kinase, active site (InterPro:IPR008271); BEST Arabidopsis thaliana protein match is: Protein kinase superfamily protein (TAIR:AT5G51770.1) protein_coding
AT4G30690	3572.27	-0.382724	5.41064e-06	5.80448e-05	-1.3038	AT4G30690 AT4G30690.1 SVR9-LIKE1 (SVR9L1) protein_coding (ATINFC-4) (ATINFC-4);INITIATION FACTOR 3-4 (ATIF3- 4);SVR9-LIKE1 (SVR9L)
AT4G00230	1715.16	-0.382349	3.7151e-05	0.000330771	-1.30346	AT4G00230 AT4G00230.1 xylem serine peptidase 1 (XSP1); FUNCTIONS IN: identical protein binding, serine-type endopeptidase activity; INVOLVED IN: proteolysis, negative regulation of catalytic activity; LOCATED IN: cell wall, plant-type cell wall; EXPRESSED IN: 24 plant structures; EXPRESSED DURING: 15 growth stages; CONTAINS InterPro DOMAIN/s: Protease-associated PA (InterPro:IPR003137), Peptidase S8/S53, subtilisin/kexin/sedolisin (InterPro:IPR000209), Peptidase S8, subtilisin-related (InterPro:IPR015500), Peptidase S8/S53, subtilisin, active site (InterPro:IPR022398), Proteinase inhibitor I9, subtilisin propeptide (InterPro:IPR010259); BEST Arabidopsis thaliana protein match is: Subtilisin-like serine endopeptidase family protein (TAIR:AT5G03620.1) protein_coding XYLEM SERINE PEPTIDASE 1 (XSP1) XYLEM SERINE PEPTIDASE 1 (XSP1)
AT1G34200	799.629	-0.382324	0.00301017	0.0146291	-1.30344	AT1G34200 AT1G34200.1 Glyceraldehyde-3-phosphate dehydrogenase-like family protein; FUNCTIONS IN: oxidoreductase activity, binding, catalytic activity; INVOLVED IN: oxidation reduction, metabolic process; LOCATED IN: cellular_component unknown; EXPRESSED IN: 22 plant structures; EXPRESSED DURING: 13 growth stages; CONTAINS InterPro DOMAIN/s: Oxidoreductase, N-terminal (InterPro:IPR000683), Oxidoreductase, C-terminal (InterPro:IPR004104), NAD(P)-binding domain (InterPro:IPR016040); BEST Arabidopsis thaliana protein match is: Oxidoreductase family protein (TAIR:AT4G09670.1) protein_coding
AT5G61420	7361.6	-0.382238	2.00871e-09	3.91691e-08	-1.30336	AT5G61420 AT5G61420.2 Encodes a nuclear localized member of the MYB transcription factor family. Involved in positive regulation of aliphatic glucosinolate biosynthesis.Expression is induced by touch, wounding and glucose. protein_coding MYB DOMAIN PROTEIN 28 (MYB28) HIGH ALIPHATIC GLUCOSINOLATE 1 (HAG1);MYB DOMAIN PROTEIN 28 (MYB28)
AT2G41890	1248.78	-0.382175	8.59943e-05	0.000702059	-1.30331	AT2G41890 AT2G41890.1 curculin-like (mannose-binding) lectin family protein / PAN domain-containing protein; FUNCTIONS IN: sugar binding, protein kinase activity, ATP binding; INVOLVED IN: protein amino acid phosphorylation, recognition of pollen; LOCATED IN: endomembrane system; EXPRESSED IN: 22 plant structures; EXPRESSED DURING: 13 growth stages; CONTAINS InterPro DOMAIN/s: Curculin-like (mannose-binding) lectin (InterPro:IPR001480), PAN-2 domain (InterPro:IPR013227), Apple-like (InterPro:IPR003609), Protein kinase, catalytic domain (InterPro:IPR000719), S-locus glycoprotein (InterPro:IPR000858), Serine-threonine/tyrosine-protein kinase (InterPro:IPR001245), Protein kinase-like domain (InterPro:IPR011009); BEST Arabidopsis thaliana protein match is: lectin protein kinase family protein (TAIR:AT1G34300.1) protein_coding
AT3G14810	1248.47	-0.382131	0.00360469	0.0170737	-1.30327	AT3G14810 AT3G14810.1 mechanosensitive channel of small conductance-like 5 (MSL5); INVOLVED IN: transmembrane transport; LOCATED IN: membrane; CONTAINS InterPro DOMAIN/s: Membrane protein, At2g17000, predicted (InterPro:IPR016688), Mechanosensitive ion channel MscS (InterPro:IPR006685), Like-Sm ribonucleoprotein (LSM)-related domain (InterPro:IPR010920); BEST Arabidopsis thaliana protein match is: mechanosensitive channel of small conductance-like 4 (TAIR:AT1G53470.1) protein_coding MECHANOSENSITIVE CHANNEL OF SMALL CONDUCTANCE-LIKE 5 (MSL5) MECHANOSENSITIVE CHANNEL OF SMALL CONDUCTANCE-LIKE 5 (MSL5)
AT3G14090	998.095	-0.381749	0.000423566	0.00278754	-1.30292	AT3G14090 AT3G14090.1 A member of EXO70 gene family, putative exocyst subunits, conserved in land plants. Arabidopsis thaliana contains 23 putative EXO70 genes, which can be classified into eight clusters on the phylogenetic tree. protein_coding EXOCYST SUBUNIT EXO70 FAMILY PROTEIN D3 (EXO70D3) EXOCYST SUBUNIT EXO70 FAMILY PROTEIN D3 (ATEXO70D3);EXOCYST SUBUNIT EXO70 FAMILY PROTEIN D3 (EXO70D3)
AT1G72840	823.928	-0.381518	9.6973e-05	0.000782522	-1.30271	AT1G72840 AT1G72840.2 Disease resistance protein (TIR-NBS-LRR class); FUNCTIONS IN: transmembrane receptor activity, ATP binding; INVOLVED IN: signal transduction, defense response, apoptosis, innate immune response; LOCATED IN: intrinsic to membrane; EXPRESSED IN: ovule, embryo, sperm cell, root, seed; EXPRESSED DURING: E expanded cotyledon stage, D bilateral stage; CONTAINS InterPro DOMAIN/s: NB-ARC (InterPro:IPR002182), Disease resistance protein (InterPro:IPR000767), Toll-Interleukin receptor (InterPro:IPR000157); BEST Arabidopsis thaliana protein match is: Disease resistance protein (TIR-NBS-LRR class) family (TAIR:AT5G48770.1). protein_coding
AT2G06025	2379.62	-0.381477	0.000149075	0.0011331	-1.30267	AT2G06025 AT2G06025.1 Acyl-CoA N-acyltransferases (NAT) superfamily protein; FUNCTIONS IN: N-acetyltransferase activity; INVOLVED IN: metabolic process; LOCATED IN: cellular_component unknown; CONTAINS InterPro DOMAIN/s: GCN5-related N-acetyltransferase, C-terminal (InterPro:IPR022610), GCN5-related N-acetyltransferase (InterPro:IPR000182), Acyl-CoA N-acyltransferase (InterPro:IPR016181); BEST Arabidopsis thaliana protein match is: Acyl-CoA N-acyltransferases (NAT) superfamily protein (TAIR:AT4G28030.1) protein_coding
AT5G56850	5463.77	-0.381348	0.00508491	0.0227821	-1.30256	AT5G56850 AT5G56850.1 unknown protein; EXPRESSED IN: 21 plant structures; EXPRESSED DURING: 13 growth stages protein_coding
AT4G13495	13386.2	-0.381262	0.000368326	0.00247136	-1.30248	AT4G13495 AT4G13495.1 Unknown gene other_rna
AT5G45680	3741.75	-0.381215	0.00339525	0.0162303	-1.30244	AT5G45680 AT5G45680.1 Peptidyl-Prolyl Isomerase located in chloroplast thylakoid lumen The mRNA is cell-to-cell mobile. protein_coding FK506-BINDING PROTEIN 13 (FKBP13) FK506 BINDING PROTEIN 13 (ATFKBP13);FK506-BINDING PROTEIN 13 (FKBP13)
AT5G44190	8550.38	-0.381182	5.23017e-09	9.62807e-08	-1.30241	AT5G44190 AT5G44190.1 Encodes GLK2, Golden2-like 2, one of a pair of partially redundant nuclear transcription factors that regulate chloroplast development in a cell-autonomous manner. GLK1, Golden2-like 1, is encoded by At2g20570. GLK1 and GLK2 regulate the expression of the photosynthetic apparatus. protein_coding GOLDEN2-LIKE 2 (GLK2) GOLDEN2-LIKE 2 (GLK2); (ATGLK2);GBF'S PRO-RICH REGION-INTERACTING FACTOR 2 (GPRI2)
AT2G41420	3286.49	-0.381173	0.000163726	0.00122676	-1.3024	AT2G41420 AT2G41420.1 proline-rich family protein; LOCATED IN: plasma membrane; EXPRESSED IN: 23 plant structures; EXPRESSED DURING: 15 growth stages protein_coding WINDHOSE 2 (WIH2) WINDHOSE 2 (WIH2)
AT5G21430	4058.89	-0.380925	0.011014	0.0426865	-1.30218	AT5G21430 AT5G21430.1 Chaperone DnaJ-domain superfamily protein; FUNCTIONS IN: heat shock protein binding; LOCATED IN: chloroplast thylakoid membrane, chloroplast; CONTAINS InterPro DOMAIN/s: Molecular chaperone, heat shock protein, Hsp40, DnaJ (InterPro:IPR015609), Heat shock protein DnaJ, N-terminal (InterPro:IPR001623) protein_coding NADH DEHYDROGENASE-LIKE COMPLEX U (NdhU) CHLORORESPIRATORY REDUCTION 31 (CRR31);CHLORORESPIRATORY REDUCTION L (CRRL);NADH DEHYDROGENASE-LIKE COMPLEX U (NdhU)
AT4G13345	945.26	-0.38073	0.00240481	0.0121715	-1.302	AT4G13345 AT4G13345.1 maternal effect embryo arrest 55 (MEE55); INVOLVED IN: embryo development ending in seed dormancy; LOCATED IN: membrane; EXPRESSED IN: 14 plant structures; EXPRESSED DURING: 7 growth stages; CONTAINS InterPro DOMAIN/s: TMS membrane protein/tumour differentially expressed protein (InterPro:IPR005016); BEST Arabidopsis thaliana protein match is: Serinc-domain containing serine and sphingolipid biosynthesis protein (TAIR:AT3G24460.1) protein_coding MATERNAL EFFECT EMBRYO ARREST 55 (MEE55) MATERNAL EFFECT EMBRYO ARREST 55 (MEE55)
AT3G13720	1533.08	-0.380661	0.000327514	0.00224003	-1.30194	AT3G13720 AT3G13720.1 PRA8; CONTAINS InterPro DOMAIN/s: Prenylated rab acceptor PRA1 (InterPro:IPR004895); BEST Arabidopsis thaliana protein match is: prenylated RAB acceptor 1.F4 (TAIR:AT3G13710.1) protein_coding (PRA8) (PRA8);PRENYLATED RAB ACCEPTOR 1.F3 (PRA1.F3)
AT5G07070	277.513	-0.380503	0.00809888	0.0334458	-1.3018	AT5G07070 AT5G07070.1 Encodes CBL-interacting protein kinase 2 (CIPK2). protein_coding CBL-INTERACTING PROTEIN KINASE 2 (CIPK2) CBL-INTERACTING PROTEIN KINASE 2 (CIPK2);SNF1-RELATED PROTEIN KINASE 3.2 (SnRK3.2)
AT2G39480	2549.28	-0.380128	5.21481e-05	0.000447642	-1.30146	AT2G39480 AT2G39480.1 P-glycoprotein 6 (PGP6); FUNCTIONS IN: ATPase activity, coupled to transmembrane movement of substances; INVOLVED IN: transport, transmembrane transport; LOCATED IN: nucleus, plasma membrane; EXPRESSED IN: 25 plant structures; EXPRESSED DURING: 14 growth stages; CONTAINS InterPro DOMAIN/s: ATPase, AAA+ type, core (InterPro:IPR003593), ABC transporter-like (InterPro:IPR003439), ABC transporter, transmembrane domain, type 1 (InterPro:IPR011527), ABC transporter integral membrane type 1 (InterPro:IPR017940), ABC transporter, transmembrane domain (InterPro:IPR001140); BEST Arabidopsis thaliana protein match is: P-glycoprotein 20 (TAIR:AT3G55320.1) protein_coding ATP-BINDING CASSETTE B6 (ABCB6) P-GLYCOPROTEIN 6 (PGP6);ATP-BINDING CASSETTE B6 (ABCB6)
AT2G47440	2292.75	-0.379982	0.00101789	0.00591802	-1.30133	AT2G47440 AT2G47440.1 Tetratricopeptide repeat (TPR)-like superfamily protein; FUNCTIONS IN: binding, heat shock protein binding; INVOLVED IN: protein folding; LOCATED IN: cellular_component unknown; EXPRESSED IN: 22 plant structures; EXPRESSED DURING: 13 growth stages; CONTAINS InterPro DOMAIN/s: Tetratricopeptide TPR-1 (InterPro:IPR001440), Tetratricopeptide-like helical (InterPro:IPR011990), Heat shock protein DnaJ, N-terminal (InterPro:IPR001623), Tetratricopeptide repeat-containing (InterPro:IPR013026), Tetratricopeptide repeat (InterPro:IPR019734); BEST Arabidopsis thaliana protein match is: Tetratricopeptide repeat (TPR)-like superfamily protein (TAIR:AT3G62570.1) protein_coding
AT5G65390	1666.28	-0.379818	0.00383836	0.018029	-1.30118	AT5G65390 AT5G65390.1 arabinogalactan protein 7 (AGP7); BEST Arabidopsis thaliana protein match is: arabinogalactan protein 4 (TAIR:AT5G10430.1) protein_coding ARABINOGALACTAN PROTEIN 7 (AGP7) ARABINOGALACTAN PROTEIN 7 (AGP7)
AT1G05310	462.793	-0.379758	0.0110046	0.0426642	-1.30112	AT1G05310 AT1G05310.1 Pectin lyase-like superfamily protein; FUNCTIONS IN: pectinesterase activity; INVOLVED IN: cell wall modification; LOCATED IN: endomembrane system, cell wall, plant-type cell wall; EXPRESSED IN: 12 plant structures; EXPRESSED DURING: 6 growth stages; CONTAINS InterPro DOMAIN/s: Pectinesterase, active site (InterPro:IPR018040), Pectin lyase fold/virulence factor (InterPro:IPR011050), Pectinesterase, catalytic (InterPro:IPR000070); BEST Arabidopsis thaliana protein match is: Pectin lyase-like superfamily protein (TAIR:AT2G36710.1) protein_coding
AT4G27430	6057.05	-0.379471	8.10896e-06	8.3493e-05	-1.30086	AT4G27430 AT4G27430.1 Positive regulator of light-regulated genes. Novel nuclear protein which requires light for its high level expression. The mRNA is cell-to-cell mobile. protein_coding COP1-INTERACTING PROTEIN 7 (CIP7) COP1-INTERACTING PROTEIN 7 (CIP7)
AT1G28710	1300.28	-0.379397	0.000792515	0.00477889	-1.3008	AT1G28710 AT1G28710.1 Nucleotide-diphospho-sugar transferase family protein; FUNCTIONS IN: molecular_function unknown; INVOLVED IN: biological_process unknown; LOCATED IN: endomembrane system; EXPRESSED IN: 23 plant structures; EXPRESSED DURING: 15 growth stages; CONTAINS InterPro DOMAIN/s: Nucleotide-diphospho-sugar transferase, predicted (InterPro:IPR005069); BEST Arabidopsis thaliana protein match is: Nucleotide-diphospho-sugar transferase family protein (TAIR:AT1G28700.1) protein_coding
AT2G42280	957.842	-0.379201	0.00563401	0.0247737	-1.30062	AT2G42280 AT2G42280.1 basic helix-loop-helix (bHLH) DNA-binding superfamily protein; FUNCTIONS IN: DNA binding, sequence-specific DNA binding transcription factor activity; INVOLVED IN: regulation of transcription; LOCATED IN: nucleus; EXPRESSED IN: 16 plant structures; EXPRESSED DURING: 8 growth stages; CONTAINS InterPro DOMAIN/s: Helix-loop-helix DNA-binding domain (InterPro:IPR001092), Helix-loop-helix DNA-binding (InterPro:IPR011598); BEST Arabidopsis thaliana protein match is: basic helix-loop-helix (bHLH) DNA-binding superfamily protein (TAIR:AT1G51140.1) protein_coding FLOWERING BHLH 4 (FBH4) FLOWERING BHLH 4 (FBH4);ABA-RESPONSIVE KINASE SUBSTRATE 3 (AKS3)
AT5G58670	719.999	-0.378724	0.000705758	0.00433519	-1.30019	AT5G58670 AT5G58670.1 phosphatidylinositol-specific phospholipase C is induced to a significant extent under various environmental stresses, such as dehydration, salinity, and low temperature. May play a role in secondary ABA response. There are two genes called ATPLC1, one corresponding to AT4g38530 and one corresponding ot AT5g58670 (this one). protein_coding PHOSPHOLIPASE C1 (PLC1) PHOSPHOLIPASE C1 (PLC1);PHOSPHOLIPASE C 1 (PLC1);ARABIDOPSIS THALIANA PHOSPHOLIPASE C (ATPLC);PHOSPHOLIPASE C1 (ATPLC1)
AT4G26610	2416.19	-0.378721	2.25336e-06	2.60169e-05	-1.30019	AT4G26610 AT4G26610.1 D6 protein kinase like 1 (D6PKL1); FUNCTIONS IN: kinase activity; INVOLVED IN: protein amino acid phosphorylation; LOCATED IN: cellular_component unknown; EXPRESSED IN: 22 plant structures; EXPRESSED DURING: 13 growth stages; CONTAINS InterPro DOMAIN/s: Protein kinase, catalytic domain (InterPro:IPR000719), Serine/threonine-protein kinase domain (InterPro:IPR002290), Serine/threonine-protein kinase-like domain (InterPro:IPR017442), Protein kinase-like domain (InterPro:IPR011009), Serine/threonine-protein kinase, active site (InterPro:IPR008271); BEST Arabidopsis thaliana protein match is: D6 protein kinase (TAIR:AT5G55910.1) protein_coding D6 PROTEIN KINASE LIKE 1 (D6PKL1) D6 PROTEIN KINASE LIKE 1 (D6PKL1); (AGC1-2)
AT4G34680	1206.97	-0.378621	0.000386035	0.00256981	-1.3001	AT4G34680 AT4G34680.1 Encodes a member of the GATA factor family of zinc finger transcription factors. protein_coding GATA TRANSCRIPTION FACTOR 3 (GATA3) GATA TRANSCRIPTION FACTOR 3 (GATA3)
AT5G65450	920.035	-0.37854	0.00343199	0.0163801	-1.30003	AT5G65450 AT5G65450.1 Encodes a ubiquitin-specific protease. The mRNA is cell-to-cell mobile. protein_coding UBIQUITIN-SPECIFIC PROTEASE 17 (UBP17) UBIQUITIN-SPECIFIC PROTEASE 17 (UBP17)
AT5G45480	1412.7	-0.378303	8.08687e-05	0.000665488	-1.29981	AT5G45480 AT5G45480.1 Protein of unknown function (DUF594); FUNCTIONS IN: molecular_function unknown; INVOLVED IN: biological_process unknown; LOCATED IN: plasma membrane; EXPRESSED IN: 17 plant structures; EXPRESSED DURING: 12 growth stages; CONTAINS InterPro DOMAIN/s: Protein of unknown function DUF594 (InterPro:IPR007658); BEST Arabidopsis thaliana protein match is: Protein of unknown function (DUF594) (TAIR:AT5G45540.1) protein_coding
AT1G35560	619.956	-0.378138	0.000543271	0.00346279	-1.29966	AT1G35560 AT1G35560.1 Encodes a member of the TCP-P subfamily that is involved in flowering time control and plant development. Mutants present an early flowering phenotype. protein_coding TCP DOMAIN PROTEIN 23 (TCP23) TCP DOMAIN PROTEIN 23 (TCP23); (ATTCP23)
AT2G22590	274.589	-0.377858	0.0102879	0.0404954	-1.29941	AT2G22590 AT2G22590.1 UDP-Glycosyltransferase superfamily protein; FUNCTIONS IN: transferase activity, transferring glycosyl groups; INVOLVED IN: metabolic process; LOCATED IN: cellular_component unknown; CONTAINS InterPro DOMAIN/s: UDP-glucuronosyl/UDP-glucosyltransferase (InterPro:IPR002213); BEST Arabidopsis thaliana protein match is: UDP-Glycosyltransferase superfamily protein (TAIR:AT5G65550.1) protein_coding
AT1G55520	2098.1	-0.377589	2.54741e-06	2.90859e-05	-1.29917	AT1G55520 AT1G55520.1 TATA-box binding protein. Required for basal transcription. Acts facilitating the recruitment of TFIID to the promoter, which together with the RNA polymerase form the preinitiation complex. protein_coding TATA BINDING PROTEIN 2 (TBP2) TATA BINDING PROTEIN 2 (TBP2);A. THALIANA TATA BINDING PROTEIN 2 (ATTBP2)
AT3G45410	403.764	-0.377406	0.00294978	0.0143917	-1.299	AT3G45410 AT3G45410.1 encodes a receptor-like kinase that has serine/threonine kinase activity whose expression is induced by high salt stress. This induction is inhibited by tobacco ethylene receptor. protein_coding L-TYPE LECTIN RECEPTOR KINASE I.3 (LECRK-I.3) L-TYPE LECTIN RECEPTOR KINASE I.3 (LECRK-I.3)
AT5G04040	3033.81	-0.377335	6.43867e-05	0.000541708	-1.29894	AT5G04040 AT5G04040.1 Encodes a triacylglycerol lipase that is involved in storage lipid breakdown during seed germination. The mutant plant exhibits a much slower rate of postgerminative growth than the wild type. protein_coding SUGAR-DEPENDENT1 (SDP1) SUGAR-DEPENDENT1 (SDP1)
AT4G39030	929.693	-0.377258	0.0130186	0.0489187	-1.29887	AT4G39030 AT4G39030.1 Encodes an orphan multidrug and toxin extrusion transporter. Essential component of salicylic acid-dependent signaling for disease resistance. Member of the MATE-transporter family. Expression induced by salicylic acid. Mutants are salicylic acid-deficient. protein_coding ENHANCED DISEASE SUSCEPTIBILITY 5 (EDS5) ENHANCED DISEASE SUSCEPTIBILITY 5 (EDS5);SALICYLIC ACID INDUCTION DEFICIENT 1 (SID1);SUSCEPTIBLE TO CORONATINE-DEFICIENT PST DC3000 3 (SCORD3)
AT3G56200	1902.88	-0.376686	0.00164807	0.00886804	-1.29836	AT3G56200 AT3G56200.1 Encodes a putative amino acid transporter. The mRNA is cell-to-cell mobile. protein_coding
AT4G13330	591.095	-0.376612	0.000261742	0.00184614	-1.29829	AT4G13330 AT4G13330.1 S-adenosyl-L-methionine-dependent methyltransferases superfamily protein protein_coding
AT3G26700	1006.88	-0.376205	0.000376805	0.00251756	-1.29792	AT3G26700 AT3G26700.1 Protein kinase superfamily protein; FUNCTIONS IN: protein serine/threonine kinase activity, protein kinase activity, kinase activity, ATP binding; INVOLVED IN: protein amino acid phosphorylation; LOCATED IN: plasma membrane; EXPRESSED IN: 23 plant structures; EXPRESSED DURING: 13 growth stages; CONTAINS InterPro DOMAIN/s: Protein kinase, ATP binding site (InterPro:IPR017441), Serine/threonine-protein kinase domain (InterPro:IPR002290), Serine-threonine/tyrosine-protein kinase (InterPro:IPR001245), Protein kinase-like domain (InterPro:IPR011009), Serine/threonine-protein kinase, active site (InterPro:IPR008271), Protein kinase, catalytic domain (InterPro:IPR000719), Tyrosine-protein kinase, catalytic domain (InterPro:IPR020635); BEST Arabidopsis thaliana protein match is: Leucine-rich repeat protein kinase family protein (TAIR:AT1G79620.1) protein_coding
AT2G20725	1700.03	-0.376167	5.42102e-05	0.000463831	-1.29789	AT2G20725 AT2G20725.1 CAAX amino terminal protease family protein; FUNCTIONS IN: molecular_function unknown; INVOLVED IN: proteolysis; LOCATED IN: chloroplast, membrane; EXPRESSED IN: 22 plant structures; EXPRESSED DURING: 13 growth stages; CONTAINS InterPro DOMAIN/s: Abortive infection protein (InterPro:IPR003675); BEST Arabidopsis thaliana protein match is: CAAX amino terminal protease family protein (TAIR:AT1G14270.1) protein_coding
AT1G51940	1821.04	-0.376108	0.000970659	0.00567543	-1.29784	AT1G51940 AT1G51940.1 Encodes a LysM-containing receptor-like kinase. Induction of chitin-responsive genes by chitin treatment is not blocked in the mutant. Based on protein sequence alignment analysis, it has a typical RD signaling domain in its catalytic loop and possesses autophosphorylation activity.It is required for the suppression of defense responses in absence of pathogen infection or upon abscisic acid treatment. Loss-of-function mutants display enhanced resistance to Botrytis cinerea and Pectobacterium carotovorum. Its expression is repressed by pathogen infection and biological elicitors and is induced abscisic acid. protein_coding LYSM-CONTAINING RECEPTOR-LIKE KINASE 3 (LYK3) LYSM-CONTAINING RECEPTOR-LIKE KINASE 3 (LYK3); (ATLYK3)
AT1G50900	5386.11	-0.375981	0.000978776	0.00571021	-1.29772	AT1G50900 AT1G50900.1 Encodes GDC1 (Grana Deficient Chloroplast 1), an ankyrin domain containing protein required fro chloroplast thylakoid grana formation. The mRNA is cell-to-cell mobile. protein_coding GRANA DEFICIENT CHLOROPLAST 1 (GDC1) GRANA DEFICIENT CHLOROPLAST 1 (GDC1);LHCP TRANSLOCATION DEFECT (LTD)
AT5G44290	4629.39	-0.375932	3.49631e-05	0.000313056	-1.29768	AT5G44290 AT5G44290.1 Protein kinase superfamily protein; FUNCTIONS IN: protein serine/threonine kinase activity, protein kinase activity, kinase activity, ATP binding; INVOLVED IN: protein amino acid phosphorylation, N-terminal protein myristoylation; LOCATED IN: plasma membrane; EXPRESSED IN: 22 plant structures; EXPRESSED DURING: 13 growth stages; CONTAINS InterPro DOMAIN/s: Protein kinase, ATP binding site (InterPro:IPR017441), Protein kinase, catalytic domain (InterPro:IPR000719), Serine/threonine-protein kinase domain (InterPro:IPR002290), Serine/threonine-protein kinase-like domain (InterPro:IPR017442), Protein kinase-like domain (InterPro:IPR011009), Serine/threonine-protein kinase, active site (InterPro:IPR008271); BEST Arabidopsis thaliana protein match is: Protein kinase superfamily protein (TAIR:AT1G03740.1) protein_coding
AT2G23672	1065.58	-0.375623	0.00782397	0.0325203	-1.2974	AT2G23672 AT2G23672.1 Potential natural antisense gene, locus overlaps with AT2G23670 other_rna
AT3G29240	10650.8	-0.374388	0.00853032	0.0348029	-1.29629	AT3G29240 AT3G29240.1 Protein of unknown function (DUF179); FUNCTIONS IN: molecular_function unknown; INVOLVED IN: biological_process unknown; LOCATED IN: chloroplast thylakoid lumen, chloroplast; EXPRESSED IN: 22 plant structures; EXPRESSED DURING: 13 growth stages; CONTAINS InterPro DOMAIN/s: Protein of unknown function DUF179 (InterPro:IPR003774); BEST Arabidopsis thaliana protein match is: Protein of unknown function (DUF179) (TAIR:AT1G33780.1) protein_coding
AT5G52920	13333.5	-0.373906	4.81055e-08	7.65938e-07	-1.29586	AT5G52920 AT5G52920.1 encodes a dominant chloroplast pyruvate kinase beta subunit. Important for seed oil biosynthesis. Ubiquitously expressed, with significantly increased expression in maturing seeds. The mutant plant has wrinkled seeds, with a 50-70% reduction in seed fatty acid content. The mRNA is cell-to-cell mobile. protein_coding PLASTIDIC PYRUVATE KINASE BETA SUBUNIT 1 (PKP-BETA1) PLASTIDIAL PYRUVATE KINASE 1 (PKP1);PLASTIDIC PYRUVATE KINASE BETA SUBUNIT 1 (PKP-BETA1);PLASTIDIAL PYRUVATE KINASE 2 (PKP2)
AT4G37450	2155.48	-0.373879	0.000974271	0.00569093	-1.29583	AT4G37450 AT4G37450.1 AGP18 is a lysine-rich arabinogalactan-protein (AGP) and part of a multi-gene family of glycoproteins with approx. 50 members. It falls into one subclass with AGP17 and AGP19, other lysine-rich AGPs. It is expressed in young leaves, shoots, roots and flowers and is active in the regulation of the selection and survival of megaspores. protein_coding ARABINOGALACTAN PROTEIN 18 (AGP18) ARABINOGALACTAN PROTEIN 18 (AGP18); (ATAGP18)
AT3G61580	8929.44	-0.37362	2.26066e-07	3.17028e-06	-1.2956	AT3G61580 AT3G61580.1 Fatty acid/sphingolipid desaturase; CONTAINS InterPro DOMAIN/s: Fatty acid desaturase, type 1 (InterPro:IPR005804), Fatty acid/sphingolipid desaturase (InterPro:IPR012171), Cytochrome b5 (InterPro:IPR001199); BEST Arabidopsis thaliana protein match is: Fatty acid/sphingolipid desaturase (TAIR:AT2G46210.1) protein_coding SPHINGOID LCB DESATURASE 1 (SLD1) SPHINGOID LCB DESATURASE 1 (SLD1); (ATSLD1)
AT3G27030	1014.63	-0.373317	3.27186e-05	0.000295186	-1.29533	AT3G27030 AT3G27030.1 unknown protein; FUNCTIONS IN: molecular_function unknown; INVOLVED IN: biological_process unknown; LOCATED IN: endomembrane system; CONTAINS InterPro DOMAIN/s: Protein of unknown function DUF3339 (InterPro:IPR021775); BEST Arabidopsis thaliana protein match is: Protein of unknown function (DUF 3339) (TAIR:AT5G40970.1) protein_coding
AT1G32470	16412.9	-0.373013	0.00828682	0.0340676	-1.29505	AT1G32470 AT1G32470.1 Single hybrid motif superfamily protein; FUNCTIONS IN: glycine dehydrogenase (decarboxylating) activity; INVOLVED IN: glycine catabolic process, glycine decarboxylation via glycine cleavage system; LOCATED IN: mitochondrion, glycine cleavage complex, chloroplast; EXPRESSED IN: 23 plant structures; EXPRESSED DURING: 13 growth stages; CONTAINS InterPro DOMAIN/s: 2-oxo acid dehydrogenase, lipoyl-binding site (InterPro:IPR003016), Single hybrid motif (InterPro:IPR011053), Glycine cleavage H-protein (InterPro:IPR002930), Glycine cleavage H-protein, subgroup (InterPro:IPR017453); BEST Arabidopsis thaliana protein match is: glycine decarboxylase complex H (TAIR:AT2G35370.1) protein_coding
AT2G43150	15980.3	-0.372831	0.00411507	0.0190791	-1.29489	AT2G43150 AT2G43150.1 Proline-rich extensin-like family protein; FUNCTIONS IN: structural constituent of cell wall; INVOLVED IN: plant-type cell wall organization; LOCATED IN: endomembrane system; EXPRESSED IN: 16 plant structures; EXPRESSED DURING: 12 growth stages; CONTAINS InterPro DOMAIN/s: Extensin-like repeat (InterPro:IPR006706) protein_coding
AT3G06380	2613.03	-0.372502	0.00023124	0.00165966	-1.2946	AT3G06380 AT3G06380.1 Member of TLP family protein_coding TUBBY-LIKE PROTEIN 9 (TLP9) TUBBY-LIKE PROTEIN 9 (ATTLP9);TUBBY-LIKE PROTEIN 9 (TLP9)
AT3G56590	3030.55	-0.372461	6.77291e-08	1.04469e-06	-1.29456	AT3G56590 AT3G56590.2 hydroxyproline-rich glycoprotein family protein; FUNCTIONS IN: molecular_function unknown; INVOLVED IN: biological_process unknown; LOCATED IN: cellular_component unknown; EXPRESSED IN: 22 plant structures; EXPRESSED DURING: 13 growth stages; BEST Arabidopsis thaliana protein match is: zinc finger (C3HC4-type RING finger) family protein (TAIR:AT3G10810.1) protein_coding
AT4G02440	1723.98	-0.372264	0.000834804	0.00499449	-1.29438	AT4G02440 AT4G02440.1 EID1 is an F-box protein that functions as a negative regulator in phytochrome A (phyA)-specific light signalling. Expressed at all stages of plant development independently of light conditions, localizes to the nucleus, and forms nuclear speckles under continuous far-red light. Forms stable dimeric and trimeric complexes with several ASK proteins and Cullin1 in yeast and in planta. protein_coding EMPFINDLICHER IM DUNKELROTEN LICHT 1 (EID1) EMPFINDLICHER IM DUNKELROTEN LICHT 1 (EID1)
AT1G68810	1855.27	-0.371969	0.000209168	0.00152293	-1.29412	AT1G68810 AT1G68810.1 basic helix-loop-helix (bHLH) DNA-binding superfamily protein; FUNCTIONS IN: DNA binding, sequence-specific DNA binding transcription factor activity; INVOLVED IN: regulation of transcription; LOCATED IN: nucleus; EXPRESSED IN: 20 plant structures; EXPRESSED DURING: 12 growth stages; CONTAINS InterPro DOMAIN/s: Helix-loop-helix DNA-binding domain (InterPro:IPR001092), Helix-loop-helix DNA-binding (InterPro:IPR011598); BEST Arabidopsis thaliana protein match is: basic helix-loop-helix 32 (TAIR:AT3G25710.1) protein_coding ABNORMAL SHOOT 5 (ABS5) ABNORMAL SHOOT 5 (ABS5);TMO5-LIKE1 (T5L1)
AT4G18950	1872.78	-0.371934	0.000170996	0.00127438	-1.29409	AT4G18950 AT4G18950.1 Integrin-linked protein kinase family; FUNCTIONS IN: protein serine/threonine/tyrosine kinase activity, kinase activity; INVOLVED IN: regulation of signal transduction, protein amino acid phosphorylation; LOCATED IN: nucleus, cytoplasm; EXPRESSED IN: 25 plant structures; EXPRESSED DURING: 14 growth stages; CONTAINS InterPro DOMAIN/s: Protein kinase, catalytic domain (InterPro:IPR000719), Integrin-linked protein kinase (InterPro:IPR016253), Ankyrin repeat-containing domain (InterPro:IPR020683), Serine/threonine-protein kinase-like domain (InterPro:IPR017442), Protein kinase-like domain (InterPro:IPR011009), Ankyrin repeat (InterPro:IPR002110); BEST Arabidopsis thaliana protein match is: Integrin-linked protein kinase family (TAIR:AT3G58760.1) protein_coding
AT5G18430	377.076	-0.371814	0.00689592	0.0292635	-1.29398	AT5G18430 AT5G18430.1 GDSL-motif esterase/acyltransferase/lipase. Enzyme group with broad substrate specificity that may catalyze acyltransfer or hydrolase reactions with lipid and non-lipid substrates. protein_coding
AT3G18215	2023.77	-0.371793	1.05891e-05	0.000106394	-1.29396	AT3G18215 AT3G18215.1 Protein of unknown function, DUF599; CONTAINS InterPro DOMAIN/s: Protein of unknown function DUF599 (InterPro:IPR006747); BEST Arabidopsis thaliana protein match is: Protein of unknown function, DUF599 (TAIR:AT5G24600.2) protein_coding
AT4G34730	2346.41	-0.371138	5.66798e-05	0.000482869	-1.29337	AT4G34730 AT4G34730.1 ribosome-binding factor A family protein; FUNCTIONS IN: RNA binding; INVOLVED IN: rRNA processing; LOCATED IN: chloroplast; EXPRESSED IN: 19 plant structures; EXPRESSED DURING: 13 growth stages; CONTAINS InterPro DOMAIN/s: Ribosome-binding factor A, conserved site (InterPro:IPR020053), K homology-like, alpha/beta (InterPro:IPR015946), Ribosome-binding factor A (InterPro:IPR000238) protein_coding RBFA DOMAIN-CONTAINING PROTEIN 1 (RBF1) RBFA DOMAIN-CONTAINING PROTEIN 1 (RBF1)
AT1G29340	3669.28	-0.371075	0.00258269	0.0129068	-1.29332	AT1G29340 AT1G29340.1 Encodes a protein containing a UND, a U-box, and an ARM domain. This protein has E3 ubiquitin ligase activity. It is required for cell death and full resistance specified by Arabidopsis RPM1 and RPS4 resistance proteins against Pseudomonas syringae pv tomato. The mRNA is cell-to-cell mobile. protein_coding PLANT U-BOX 17 (PUB17) PLANT U-BOX 17 (PUB17);ARABIDOPSIS THALIANA PLANT U-BOX 17 (ATPUB17)
AT4G33770	579.937	-0.37082	0.00384355	0.0180463	-1.29309	AT4G33770 AT4G33770.1 Inositol 1,3,4-trisphosphate 5/6-kinase family protein; FUNCTIONS IN: inositol or phosphatidylinositol kinase activity, magnesium ion binding, inositol-1,3,4-trisphosphate 5/6-kinase activity, inositol tetrakisphosphate 1-kinase activity, ATP binding; INVOLVED IN: inositol trisphosphate metabolic process; LOCATED IN: intracellular; EXPRESSED IN: 21 plant structures; EXPRESSED DURING: 9 growth stages; CONTAINS InterPro DOMAIN/s: Inositol-tetrakisphosphate 1-kinase (InterPro:IPR017427), Inositol 1, 3, 4-trisphosphate 56-kinase (InterPro:IPR008656); BEST Arabidopsis thaliana protein match is: Inositol 1,3,4-trisphosphate 5/6-kinase family protein (TAIR:AT4G08170.2) protein_coding INOSITOL 1,3,4-TRISPHOSPHATE 5/6 KINASE 2 (ITPK2) INOSITOL 1,3,4-TRISPHOSPHATE 5/6 KINASE 2 (ITPK2)
AT2G20230	5211.03	-0.370387	6.32537e-07	8.28875e-06	-1.2927	AT2G20230 AT2G20230.1 Tetraspanin family protein; LOCATED IN: plasma membrane, vacuole; EXPRESSED IN: 24 plant structures; EXPRESSED DURING: 16 growth stages; CONTAINS InterPro DOMAIN/s: Tetraspanin (InterPro:IPR018499), Tetraspanin, subgroup (InterPro:IPR000301); BEST Arabidopsis thaliana protein match is: Tetraspanin family protein (TAIR:AT4G28770.2) protein_coding
AT3G50650	1042.4	-0.370215	0.000521999	0.00335336	-1.29255	AT3G50650 AT3G50650.1 GRAS family transcription factor; CONTAINS InterPro DOMAIN/s: Transcription factor GRAS (InterPro:IPR005202); BEST Arabidopsis thaliana protein match is: GRAS family transcription factor (TAIR:AT5G66770.1) protein_coding
AT5G05710	453.739	-0.369733	0.00278666	0.0137259	-1.29211	AT5G05710 AT5G05710.1 Pleckstrin homology (PH) domain superfamily protein; CONTAINS InterPro DOMAIN/s: Pleckstrin homology-type (InterPro:IPR011993), Pleckstrin homology (InterPro:IPR001849); BEST Arabidopsis thaliana protein match is: pleckstrin homologue 1 (TAIR:AT2G29700.1) protein_coding
AT1G06645	845.229	-0.36971	0.00844377	0.0345211	-1.29209	AT1G06645 AT1G06645.1 2-oxoglutarate (2OG) and Fe(II)-dependent oxygenase superfamily protein; FUNCTIONS IN: oxidoreductase activity; INVOLVED IN: biological_process unknown; LOCATED IN: cellular_component unknown; CONTAINS InterPro DOMAIN/s: Oxoglutarate/iron-dependent oxygenase (InterPro:IPR005123); BEST Arabidopsis thaliana protein match is: 2-oxoglutarate (2OG) and Fe(II)-dependent oxygenase superfamily protein (TAIR:AT1G06650.2) protein_coding
AT3G53260	13739.1	-0.369584	6.75088e-09	1.22655e-07	-1.29198	AT3G53260 AT3G53260.1 Encodes phenylalanine lyase. Arabidopsis has four PALs: AT2G37040 (PAL1), AT3G53260 (PAL2), AT5G04230 (PAL3) and AT3G10340 (PAL4). protein_coding PHENYLALANINE AMMONIA-LYASE 2 (PAL2) PHENYLALANINE AMMONIA-LYASE 2 (PAL2); (ATPAL2)
AT1G07640	2677.72	-0.369558	1.2761e-05	0.000126236	-1.29196	AT1G07640 AT1G07640.3 A member of the DOF transcription factors. Prominently expressed in the phloem of leaves and other organs. Expression is induced by wounding, MeJA and insect feeding. Upregulates glucosinolate biosynthesis. protein_coding (OBP2) (OBP2);UAS-TAGGED ROOT PATTERNING3 (URP3)
AT3G03040	2112.78	-0.369326	0.000156298	0.00118005	-1.29175	AT3G03040 AT3G03040.1 F-box/RNI-like superfamily protein; CONTAINS InterPro DOMAIN/s: F-box domain, cyclin-like (InterPro:IPR001810), F-box domain, Skp2-like (InterPro:IPR022364), FBD-like (InterPro:IPR006566); BEST Arabidopsis thaliana protein match is: F-box/RNI-like superfamily protein (TAIR:AT3G03030.1) protein_coding
AT2G18560	1217.16	-0.368328	0.0126567	0.04785	-1.29086	AT2G18560 AT2G18560.1 UDP-Glycosyltransferase superfamily protein; FUNCTIONS IN: UDP-glycosyltransferase activity, transferase activity, transferring glycosyl groups; INVOLVED IN: metabolic process; LOCATED IN: cellular_component unknown; CONTAINS InterPro DOMAIN/s: UDP-glucuronosyl/UDP-glucosyltransferase (InterPro:IPR002213); BEST Arabidopsis thaliana protein match is: UDP-Glycosyltransferase superfamily protein (TAIR:AT2G18570.1) protein_coding
AT1G78090	870.474	-0.368311	0.00167831	0.00899403	-1.29084	AT1G78090 AT1G78090.1 homologous to the C-terminal part of microbial trehalose-6-phosphate phosphatases protein_coding TREHALOSE-6-PHOSPHATE PHOSPHATASE B (TPPB) TREHALOSE-6-PHOSPHATE PHOSPHATASE B (TPPB);ARABIDOPSIS THALIANA TREHALOSE-6-PHOSPHATE PHOSPHATASE B (ATTPPB)
AT4G17080	1869.93	-0.368189	8.25934e-07	1.06175e-05	-1.29073	AT4G17080 AT4G17080.1 Histone H3 K4-specific methyltransferase SET7/9 family protein; CONTAINS InterPro DOMAIN/s: MORN motif (InterPro:IPR003409); BEST Arabidopsis thaliana protein match is: Histone H3 K4-specific methyltransferase SET7/9 family protein (TAIR:AT2G35170.1) protein_coding
AT1G56510	2239.6	-0.367675	0.00842498	0.0345125	-1.29027	AT1G56510 AT1G56510.1 TIR-NB-LRR protein that confers resistance to four races of Albugo candida. The mRNA is cell-to-cell mobile. protein_coding WHITE RUST RESISTANCE 4 (WRR4) WHITE RUST RESISTANCE 4 (WRR4);ACTIVATED DISEASE RESISTANCE 2 (ADR2)
AT5G41700	30450.8	-0.367627	1.01233e-05	0.000102234	-1.29023	AT5G41700 AT5G41700.4 One of the polypeptides that constitute the ubiquitin-conjugating enzyme E2 The mRNA is cell-to-cell mobile. protein_coding UBIQUITIN CONJUGATING ENZYME 8 (UBC8) ARABIDOPSIS THALIANA UBIQUITIN CONJUGATING ENZYME 8 (ATUBC8);UBIQUITIN CONJUGATING ENZYME 8 (UBC8)
AT3G59110	2365.3	-0.367591	0.000121056	0.000951578	-1.2902	AT3G59110 AT3G59110.1 Protein kinase superfamily protein; FUNCTIONS IN: protein serine/threonine kinase activity, protein kinase activity, kinase activity, ATP binding; INVOLVED IN: protein amino acid phosphorylation; LOCATED IN: plasma membrane; EXPRESSED IN: 22 plant structures; EXPRESSED DURING: 13 growth stages; CONTAINS InterPro DOMAIN/s: Protein kinase, ATP binding site (InterPro:IPR017441), Protein kinase, catalytic domain (InterPro:IPR000719), Serine/threonine-protein kinase-like domain (InterPro:IPR017442), Protein kinase-like domain (InterPro:IPR011009), Serine/threonine-protein kinase, active site (InterPro:IPR008271); BEST Arabidopsis thaliana protein match is: Protein kinase superfamily protein (TAIR:AT2G42960.1) protein_coding
AT3G18500	1220.64	-0.367141	6.71152e-05	0.00056188	-1.28979	AT3G18500 AT3G18500.3 DNAse I-like superfamily protein; FUNCTIONS IN: molecular_function unknown; INVOLVED IN: biological_process unknown; EXPRESSED IN: 24 plant structures; EXPRESSED DURING: 14 growth stages; CONTAINS InterPro DOMAIN/s: Endonuclease/exonuclease/phosphatase (InterPro:IPR005135); BEST Arabidopsis thaliana protein match is: DNAse I-like superfamily protein (TAIR:AT1G73875.1). protein_coding
AT2G24650	2066.93	-0.367058	7.64521e-05	0.000631777	-1.28972	AT2G24650 AT2G24650.1 DNA binding;DNA binding;sequence-specific DNA binding transcription factors; FUNCTIONS IN: DNA binding, sequence-specific DNA binding transcription factor activity; INVOLVED IN: regulation of transcription, DNA-dependent; CONTAINS InterPro DOMAIN/s: Transcriptional factor B3 (InterPro:IPR003340); BEST Arabidopsis thaliana protein match is: transcriptional factor B3 family protein (TAIR:AT2G24680.1) protein_coding
AT3G29760	1419.7	-0.367004	4.72243e-05	0.000409681	-1.28967	AT3G29760 AT3G29760.1 Haloacid dehalogenase-like hydrolase (HAD) superfamily protein; FUNCTIONS IN: molecular_function unknown; INVOLVED IN: biological_process unknown; LOCATED IN: cellular_component unknown; EXPRESSED IN: 24 plant structures; EXPRESSED DURING: 13 growth stages; CONTAINS InterPro DOMAIN/s: NLI interacting factor (InterPro:IPR004274); BEST Arabidopsis thaliana protein match is: Haloacid dehalogenase-like hydrolase (HAD) superfamily protein (TAIR:AT4G26190.1) protein_coding
AT4G00180	1670.44	-0.366678	0.00444734	0.0203371	-1.28938	AT4G00180 AT4G00180.1 YABBY gene family member, likely has transcription factor activity, involved in specifying abaxial cell fate. Along with FIL, involved in patterning of the fruit. GUS reporter gene expression in seedlings is observed in the young leaves and as the leaf matures, expression is restricted to the abaxial tissues of leaves, expression is also observed on either side of the leaf margin in the younger tissues of leaf blades. protein_coding YABBY3 (YAB3) YABBY3 (YAB3)
AT5G59920	1309.26	-0.366665	0.00412397	0.0191085	-1.28937	AT5G59920 AT5G59920.1 Isolated in a screen for UV-B insensitive mutants using a hypocotyl growth inhibition assay. Mutants are defective in a number of UV-B responses. protein_coding UV-B LIGHT INSENSITIVE 3 (ULI3) UV-B LIGHT INSENSITIVE 3 (ULI3)
AT2G16060	430.977	-0.366651	0.0034674	0.0165158	-1.28936	AT2G16060 AT2G16060.1 Encodes a class 1 nonsymbiotic hemoglobin induced by low oxygen levels with very high oxygen affinity. It is not likely to be a hemoglobin transporter because of its extremely high affinity for oxygen. Overexpression impairs cold stress-induced nitric oxide (NO) production. protein_coding HEMOGLOBIN 1 (HB1) CLASS I HEMOGLOBIN (GLB1);HEMOGLOBIN 1 (AHB1); (ARATH GLB1); (NSHB1); (ATGLB1);HEMOGLOBIN 1 (HB1)
AT5G07870	1524.33	-0.366527	0.000240179	0.00170984	-1.28925	AT5G07870 AT5G07870.1 HXXXD-type acyl-transferase family protein; FUNCTIONS IN: transferase activity, transferring acyl groups other than amino-acyl groups, transferase activity; INVOLVED IN: biological_process unknown; LOCATED IN: cellular_component unknown; EXPRESSED IN: 20 plant structures; EXPRESSED DURING: 12 growth stages; CONTAINS InterPro DOMAIN/s: Transferase (InterPro:IPR003480); BEST Arabidopsis thaliana protein match is: HXXXD-type acyl-transferase family protein (TAIR:AT5G07860.1) protein_coding
AT1G15820	140120	-0.365974	0.000121464	0.00095384	-1.28875	AT1G15820 AT1G15820.1 Lhcb6 protein (Lhcb6), light harvesting complex of photosystem II. protein_coding LIGHT HARVESTING COMPLEX PHOTOSYSTEM II SUBUNIT 6 (LHCB6) LIGHT HARVESTING COMPLEX PHOTOSYSTEM II SUBUNIT 6 (LHCB6); (CP24)
AT5G17890	3131.68	-0.365776	0.000114712	0.000907734	-1.28857	AT5G17890 AT5G17890.1 Encodes a protein that appears to be involved in defense responses. Contains TIR, NB-LRR and LIM domains. A gain of function allele exhibits cold dependent phenotypes including apparent activation of defense responses and an increased freezing tolerance. The mRNA is cell-to-cell mobile. protein_coding DA1-RELATED PROTEIN 4 (DAR4) CHILLING SENSITIVE 3 (CHS3);DA1-RELATED PROTEIN 4 (DAR4); (CHS3)
AT1G27370	1310.63	-0.365715	0.00154043	0.00837255	-1.28852	AT1G27370 AT1G27370.1 In conjunction with SPL11 and SPL2, SPL10 redundantly controls proper development of lateral organs in association with shoot maturation in the reproductive phase. SPL10 also controls lamina shape during vegetative development. protein_coding SQUAMOSA PROMOTER BINDING PROTEIN-LIKE 10 (SPL10) SQUAMOSA PROMOTER BINDING PROTEIN-LIKE 10 (SPL10)
AT1G27520	4084.7	-0.365657	0.000310069	0.00213613	-1.28847	AT1G27520 AT1G27520.1 Glycosyl hydrolase family 47 protein; FUNCTIONS IN: mannosyl-oligosaccharide 1,2-alpha-mannosidase activity, alpha-mannosidase activity, calcium ion binding; INVOLVED IN: protein amino acid N-linked glycosylation; LOCATED IN: endomembrane system, membrane; EXPRESSED IN: 22 plant structures; EXPRESSED DURING: 13 growth stages; CONTAINS InterPro DOMAIN/s: Glycoside hydrolase, family 47 (InterPro:IPR001382); BEST Arabidopsis thaliana protein match is: Glycosyl hydrolase family 47 protein (TAIR:AT5G43710.1) protein_coding MANNOSIDASE 5 (MNS5) MANNOSIDASE 5 (MNS5)
AT1G60230	1192.44	-0.365611	0.00302673	0.0146945	-1.28843	AT1G60230 AT1G60230.1 Radical SAM superfamily protein; FUNCTIONS IN: iron-sulfur cluster binding, catalytic activity, RNA methyltransferase activity; INVOLVED IN: rRNA processing; LOCATED IN: cytoplasm; EXPRESSED IN: 6 plant structures; EXPRESSED DURING: LP.04 four leaves visible, petal differentiation and expansion stage, E expanded cotyledon stage; CONTAINS InterPro DOMAIN/s: Elongator protein 3/MiaB/NifB (InterPro:IPR006638), Ribosomal RNA large subunit methyltransferase RlmN; (InterPro:IPR004383), Radical SAM (InterPro:IPR007197); BEST Arabidopsis thaliana protein match is: Radical SAM superfamily protein (TAIR:AT3G19630.1) protein_coding
AT3G22104	1749.49	-0.365417	0.000696053	0.00428112	-1.28825	AT3G22104 AT3G22104.1 Phototropic-responsive NPH3 family protein; FUNCTIONS IN: signal transducer activity; INVOLVED IN: response to light stimulus; EXPRESSED IN: 20 plant structures; EXPRESSED DURING: 13 growth stages; CONTAINS InterPro DOMAIN/s: NPH3 (InterPro:IPR004249), BTB/POZ fold (InterPro:IPR011333), BTB/POZ-like (InterPro:IPR000210); BEST Arabidopsis thaliana protein match is: Phototropic-responsive NPH3 family protein (TAIR:AT3G19850.1) protein_coding
AT4G01840	490.442	-0.365311	0.0053004	0.0235555	-1.28816	AT4G01840 AT4G01840.1 Encodes AtTPK5, a member of the Arabidopsis thaliana K+ channel family of AtTPK/KCO proteins. AtTPK5 is targeted to the vacuolar membrane. May form homomeric ion channels in vivo. protein_coding CA2+ ACTIVATED OUTWARD RECTIFYING K+ CHANNEL 5 (KCO5) CA2+ ACTIVATED OUTWARD RECTIFYING K+ CHANNEL 5 (KCO5); (ATTPK5); (ATKCO5); (TPK5)
AT4G25640	6009.82	-0.365218	1.10772e-09	2.25464e-08	-1.28808	AT4G25640 AT4G25640.2 Encodes a multidrug and toxin efflux family transporter. Involved in flavonoid metabolism, affecting Root growth, seed development and germination, and pollen development, release and viability. protein_coding DETOXIFYING EFFLUX CARRIER 35 (DTX35) DETOXIFYING EFFLUX CARRIER 35 (DTX35)
AT3G16370	14524.2	-0.365162	7.06395e-07	9.15531e-06	-1.28803	AT3G16370 AT3G16370.1 GDSL-motif esterase/acyltransferase/lipase. Enzyme group with broad substrate specificity that may catalyze acyltransfer or hydrolase reactions with lipid and non-lipid substrates. The mRNA is cell-to-cell mobile. protein_coding
AT5G43630	3634.04	-0.365035	2.13874e-06	2.48023e-05	-1.28791	AT5G43630 AT5G43630.1 Encodes a zinc knuckle protein that negatively regulates morning specific growth. The role of TZP in hypocotyl elongation was established through a QTL analysis of BayXSha RIL populations. The Bay-0 allele contains a deletion causing a frameshift mutation. TZP is under circadian control and acts to regulate morning-specific hypocotyl growth. The mRNA is cell-to-cell mobile. protein_coding TANDEM ZINC KNUCKLE PROTEIN (TZP) TANDEM ZINC KNUCKLE PROTEIN (TZP)
AT1G35430	398.675	-0.365034	0.00624445	0.0269527	-1.28791	AT1G35430 AT1G35430.1 unknown protein; FUNCTIONS IN: molecular_function unknown; INVOLVED IN: biological_process unknown; LOCATED IN: mitochondrion; EXPRESSED IN: 22 plant structures; EXPRESSED DURING: 13 growth stages; BEST Arabidopsis thaliana protein match is: unknown protein (TAIR:AT4G09170.1) protein_coding
AT3G57190	1208.57	-0.365029	0.000955007	0.0056005	-1.28791	AT3G57190 AT3G57190.1 Encodes a chloroplast stroma-localized ribosomal peptide chain release factor that is involved in the light- and stress-dependent regulation of stability of 3' processed petB transcripts to adjust cytochrome b(6) levels. It appears to bind to the 3'-UTR of petB RNA, protecting it from 3'-5' exonucleolytic attack. At-prfB3 arose from a gene duplication of At-prfB1. protein_coding PEPTIDE CHAIN RELEASE FACTOR 3 (PrfB3) PEPTIDE CHAIN RELEASE FACTOR 3 (PrfB3)
AT2G28250	1866.89	-0.364378	9.49722e-05	0.000767422	-1.28733	AT2G28250 AT2G28250.1 NCRK; CONTAINS InterPro DOMAIN/s: Protein kinase, ATP binding site (InterPro:IPR017441), Protein kinase, catalytic domain (InterPro:IPR000719), Serine/threonine-protein kinase-like domain (InterPro:IPR017442), Protein kinase-like domain (InterPro:IPR011009), Serine/threonine-protein kinase, active site (InterPro:IPR008271); BEST Arabidopsis thaliana protein match is: Protein kinase superfamily protein (TAIR:AT1G10620.1) protein_coding (NCRK) (NCRK)
AT1G61100	4537.77	-0.363527	2.07079e-05	0.00019554	-1.28657	AT1G61100 AT1G61100.1 disease resistance protein (TIR class), putative; BEST Arabidopsis thaliana protein match is: COP1-interacting protein 7 (TAIR:AT4G27430.2) protein_coding
AT4G32590	3453.21	-0.363359	0.00322061	0.0155119	-1.28642	AT4G32590 AT4G32590.3 2Fe-2S ferredoxin-like superfamily protein; FUNCTIONS IN: electron carrier activity, iron-sulfur cluster binding; LOCATED IN: chloroplast; EXPRESSED IN: 21 plant structures; EXPRESSED DURING: 15 growth stages; CONTAINS InterPro DOMAIN/s: Ferredoxin (InterPro:IPR001041), Beta-grasp fold, ferredoxin-type (InterPro:IPR012675); BEST Arabidopsis thaliana protein match is: NDH-dependent cyclic electron flow 1 (TAIR:AT3G16250.1) protein_coding
AT5G23510	936.006	-0.363151	0.00012617	0.000986216	-1.28623	AT5G23510 AT5G23510.2 unknown protein; LOCATED IN: cellular_component unknown; BEST Arabidopsis thaliana protein match is: unknown protein (TAIR:AT5G23490.1) protein_coding
AT5G18245	819.401	-0.363134	0.00057276	0.00362729	-1.28622	AT5G18245 AT5G18245.1 Potential natural antisense gene, locus overlaps with AT5G18240 other_rna
AT3G11090	633.505	-0.363113	0.00482981	0.0217875	-1.2862	AT3G11090 AT3G11090.1 LOB domain-containing protein 21 (LBD21); CONTAINS InterPro DOMAIN/s: Lateral organ boundaries, LOB (InterPro:IPR004883); BEST Arabidopsis thaliana protein match is: LOB domain-containing protein 25 (TAIR:AT3G27650.1) protein_coding LOB DOMAIN-CONTAINING PROTEIN 21 (LBD21) LOB DOMAIN-CONTAINING PROTEIN 21 (LBD21)
AT4G23570	2355.89	-0.36308	0.000468817	0.00305479	-1.28617	AT4G23570 AT4G23570.3 Closely related to SGT1B, may function in SCF(TIR1) mediated protein degradation. AtSGT1a and AtSGT1b are functionally redundant in the resistance to pathogenes. AtSGT1b was more highly expressed than AtSGT1. The N-terminal TPR domain of AtSGT1a reduces the steady-state level of Arabidopsis SGT1 proteins whereas the same domain from AtSGT1b enhances SGT1 accumulation. The TPR domain is dispensable for SGT1 resistance. AtSGT1a is induced upon pathogen infection and can function in R gene-mediated resistance. protein_coding (SGT1A) (SGT1A)
AT5G51110	9471.75	-0.363067	0.00145415	0.00798049	-1.28616	AT5G51110 AT5G51110.1 Transcriptional coactivator/pterin dehydratase; FUNCTIONS IN: 4-alpha-hydroxytetrahydrobiopterin dehydratase activity; INVOLVED IN: tetrahydrobiopterin biosynthetic process; LOCATED IN: chloroplast; EXPRESSED IN: 21 plant structures; EXPRESSED DURING: 13 growth stages; CONTAINS InterPro DOMAIN/s: Transcriptional coactivator/pterin dehydratase (InterPro:IPR001533); BEST Arabidopsis thaliana protein match is: Transcriptional coactivator/pterin dehydratase (TAIR:AT1G29810.1) protein_coding
AT2G21120	2487.12	-0.362703	0.000577399	0.00364987	-1.28583	AT2G21120 AT2G21120.1 Protein of unknown function (DUF803); CONTAINS InterPro DOMAIN/s: Protein of unknown function DUF803 (InterPro:IPR008521); BEST Arabidopsis thaliana protein match is: Protein of unknown function (DUF803) (TAIR:AT4G38730.1) protein_coding
AT5G21222	3717.91	-0.362636	0.00468494	0.0212462	-1.28577	AT5G21222 AT5G21222.1 protein kinase family protein; FUNCTIONS IN: protein serine/threonine kinase activity, protein kinase activity, ATP binding; INVOLVED IN: protein amino acid phosphorylation; LOCATED IN: cellular_component unknown; CONTAINS InterPro DOMAIN/s: Serine/threonine-protein kinase domain (InterPro:IPR002290), Serine/threonine-protein kinase-like domain (InterPro:IPR017442), Protein kinase-like domain (InterPro:IPR011009), Serine/threonine-protein kinase, active site (InterPro:IPR008271), CBL-interacting protein kinase (InterPro:IPR020660), Pentatricopeptide repeat (InterPro:IPR002885), Protein kinase, catalytic domain (InterPro:IPR000719), Calcium/calmodulin-dependent protein kinase-like (InterPro:IPR020636); BEST Arabidopsis thaliana protein match is: Tetratricopeptide repeat (TPR)-like superfamily protein (TAIR:AT5G25630.1) protein_coding
AT1G64270	1384.91	-0.362556	0.000247582	0.00175673	-1.2857	AT1G64270 AT1G64270.1 Mutator-like transposase family, has a 1.0e-06 P-value blast match to GB:AAA21566 mudrA of transposon="MuDR" (MuDr-element) (Zea mays) transposable_element_gene
AT2G30250	972.717	-0.362393	5.95198e-05	0.000505065	-1.28556	AT2G30250 AT2G30250.1 member of WRKY Transcription Factor; Group I. Located in nucleus. Involved in response to various abiotic stresses - especially salt stress. protein_coding WRKY DNA-BINDING PROTEIN 25 (WRKY25) WRKY DNA-BINDING PROTEIN 25 (WRKY25); (AtWRKY25)
AT3G26710	5537.15	-0.362246	0.00604078	0.0262361	-1.28543	AT3G26710 AT3G26710.1 cofactor assembly of complex C (CCB1); FUNCTIONS IN: molecular_function unknown; INVOLVED IN: cytochrome b6f complex assembly; LOCATED IN: chloroplast; EXPRESSED IN: 23 plant structures; EXPRESSED DURING: 13 growth stages; CONTAINS InterPro DOMAIN/s: Protein of unknown function DUF3529 (InterPro:IPR021919) protein_coding COFACTOR ASSEMBLY OF COMPLEX C (CCB1) COFACTOR ASSEMBLY OF COMPLEX C (CCB1)
AT1G19740	3603.39	-0.362087	0.000498221	0.0032251	-1.28528	AT1G19740 AT1G19740.1 ATP-dependent protease La (LON) domain protein; FUNCTIONS IN: ATP-dependent peptidase activity; INVOLVED IN: proteolysis; LOCATED IN: chloroplast; EXPRESSED IN: 22 plant structures; EXPRESSED DURING: 13 growth stages; CONTAINS InterPro DOMAIN/s: Peptidase S16, lon N-terminal (InterPro:IPR003111); BEST Arabidopsis thaliana protein match is: ATP-dependent protease La (LON) domain protein (TAIR:AT1G75460.1) protein_coding
AT1G77490	6257.08	-0.361933	3.97661e-05	0.000351938	-1.28515	AT1G77490 AT1G77490.1 Encodes a chloroplastic thylakoid ascorbate peroxidase tAPX. Ascorbate peroxidases are enzymes that scavenge hydrogen peroxide in plant cells. Eight types of APX have been described for Arabidopsis: three cytosolic (APX1, APX2, APX6), two chloroplastic types (stromal sAPX, thylakoid tAPX), and three microsomal (APX3, APX4, APX5) isoforms. protein_coding THYLAKOIDAL ASCORBATE PEROXIDASE (TAPX) THYLAKOIDAL ASCORBATE PEROXIDASE (TAPX)
AT2G31750	3218.38	-0.361723	7.33456e-05	0.000608653	-1.28496	AT2G31750 AT2G31750.1 Encodes an auxin glycosyltransferase that is likely to be involved in regulation of auxin by glycosylation. protein_coding UDP-GLUCOSYL TRANSFERASE 74D1 (UGT74D1) UDP-GLUCOSYL TRANSFERASE 74D1 (UGT74D1)
AT5G65220	17939.6	-0.361555	0.000477698	0.00310327	-1.28481	AT5G65220 AT5G65220.1 Ribosomal L29 family protein ; FUNCTIONS IN: structural constituent of ribosome; INVOLVED IN: translation, ribosome biogenesis; LOCATED IN: ribosome, chloroplast stroma, chloroplast, nucleoid, chloroplast envelope; EXPRESSED IN: 22 plant structures; EXPRESSED DURING: 13 growth stages; CONTAINS InterPro DOMAIN/s: Ribosomal protein L29 (InterPro:IPR001854) protein_coding
AT1G58100	2234.03	-0.361527	1.03618e-06	1.29959e-05	-1.28479	AT1G58100 AT1G58100.1 Encodes TCP8, belongs to the TCP transcription factor family known to bind site II elements in promoter regions. protein_coding TCP DOMAIN PROTEIN 8 (TCP8) TCP DOMAIN PROTEIN 8 (TCP8); (ATTCP8)
AT3G47290	1701.02	-0.361484	0.00844802	0.0345325	-1.28475	AT3G47290 AT3G47290.1 phosphatidylinositol-speciwc phospholipase C8 (PLC8); FUNCTIONS IN: phospholipase C activity, phosphoinositide phospholipase C activity, phosphoric diester hydrolase activity; INVOLVED IN: signal transduction, intracellular signaling pathway, lipid metabolic process; CONTAINS InterPro DOMAIN/s: Phospholipase C, phosphatidylinositol-specific , X domain (InterPro:IPR000909), PLC-like phosphodiesterase, TIM beta/alpha-barrel domain (InterPro:IPR017946), C2 membrane targeting protein (InterPro:IPR018029), C2 calcium/lipid-binding domain, CaLB (InterPro:IPR008973), Phospholipase C, phosphoinositol-specific (InterPro:IPR001192), C2 calcium-dependent membrane targeting (InterPro:IPR000008), Phospholipase C, phosphatidylinositol-specific, Y domain (InterPro:IPR001711); BEST Arabidopsis thaliana protein match is: phosphatidylinositol-speciwc phospholipase C9 (TAIR:AT3G47220.1) protein_coding PHOSPHATIDYLINOSITOL-SPECIWC PHOSPHOLIPASE C8 (PLC8) PHOSPHATIDYLINOSITOL-SPECIWC PHOSPHOLIPASE C8 (PLC8); (ATPLC8)
AT2G29660	1997.05	-0.36132	5.84452e-05	0.000496481	-1.2846	AT2G29660 AT2G29660.1 zinc finger (C2H2 type) family protein; CONTAINS InterPro DOMAIN/s: Zinc finger, C2H2-like (InterPro:IPR015880), Zinc finger, C2H2-type (InterPro:IPR007087); BEST Arabidopsis thaliana protein match is: zinc finger protein-related (TAIR:AT5G54630.1) protein_coding
AT5G01810	3773.04	-0.361265	0.000573996	0.00363224	-1.28455	AT5G01810 AT5G01810.1 Encodes a CBL-interacting serine/threonine protein kinase, also has similarities to SOS2 kinase. protein_coding CBL-INTERACTING PROTEIN KINASE 15 (CIPK15) CBL-INTERACTING PROTEIN KINASE 15 (CIPK15);PROTEIN KINASE 10 (ATPK10); (PKS3);SMALL AND BASIC INTRINSIC PROTEIN 2 (SIP2);SNF1-RELATED PROTEIN KINASE 3.1 (SNRK3.1);SOS3-INTERACTING PROTEIN 2 (SIP2)
AT1G07240	1544.16	-0.361261	0.000470053	0.00306032	-1.28455	AT1G07240 AT1G07240.1 Encodes a UDP-glucosyltransferase that plays a role in abscisic acid (ABA) glucosylation from ABA to ABA-glucose ester and regulates ABA homeostasis, thereby influencing the ABA signal network. protein_coding UDP-GLUCOSYL TRANSFERASE 71C5 (UGT71C5) UDP-GLUCOSYL TRANSFERASE 71C5 (UGT71C5)
AT1G52220	13014.8	-0.361185	0.000831867	0.00498069	-1.28448	AT1G52220 AT1G52220.1 FUNCTIONS IN: molecular_function unknown; INVOLVED IN: biological_process unknown; LOCATED IN: chloroplast thylakoid membrane, chloroplast; EXPRESSED IN: 23 plant structures; EXPRESSED DURING: 13 growth stages; BEST Arabidopsis thaliana protein match is: photosystem I P subunit (TAIR:AT2G46820.2) protein_coding CURVATURE THYLAKOID 1C (CURT1C) CURVATURE THYLAKOID 1C (CURT1C)
AT5G21100	4609.32	-0.361108	0.00150415	0.00820736	-1.28441	AT5G21100 AT5G21100.1 Plant L-ascorbate oxidase; FUNCTIONS IN: oxidoreductase activity, copper ion binding, L-ascorbate oxidase activity; INVOLVED IN: oxidation reduction; LOCATED IN: plant-type cell wall; EXPRESSED IN: 21 plant structures; EXPRESSED DURING: 13 growth stages; CONTAINS InterPro DOMAIN/s: Multicopper oxidase, type 3 (InterPro:IPR011707), Multicopper oxidase, type 2 (InterPro:IPR011706), Cupredoxin (InterPro:IPR008972), Multicopper oxidase, copper-binding site (InterPro:IPR002355), Multicopper oxidase, type 1 (InterPro:IPR001117), L-ascorbate oxidase, plants (InterPro:IPR017760); BEST Arabidopsis thaliana protein match is: Plant L-ascorbate oxidase (TAIR:AT5G21105.1) protein_coding
AT3G01890	721.774	-0.361012	0.000217544	0.00157472	-1.28433	AT3G01890 AT3G01890.1 Encodes SWP73A, a subunit of the SWI/SNF chromatin remodeling complex. While undergoing normal vegetative development, swp73a mutants display reduced expression of FLOWERING LOCUS C and early flowering in short days. protein_coding SWP73A (SWP73A) SWP73A (SWP73A)
AT1G61430	1002.45	-0.360559	0.000232526	0.00166637	-1.28392	AT1G61430 AT1G61430.1 S-locus lectin protein kinase family protein; FUNCTIONS IN: in 6 functions; INVOLVED IN: protein amino acid phosphorylation, recognition of pollen; LOCATED IN: endomembrane system; CONTAINS InterPro DOMAIN/s: Curculin-like (mannose-binding) lectin (InterPro:IPR001480), PAN-2 domain (InterPro:IPR013227), Apple-like (InterPro:IPR003609), S-locus receptor kinase, C-terminal (InterPro:IPR021820), Serine/threonine-protein kinase domain (InterPro:IPR002290), Serine-threonine/tyrosine-protein kinase (InterPro:IPR001245), Serine/threonine-protein kinase, active site (InterPro:IPR008271), Protein kinase-like domain (InterPro:IPR011009), Protein kinase, catalytic domain (InterPro:IPR000719), S-locus glycoprotein (InterPro:IPR000858), Tyrosine-protein kinase, catalytic domain (InterPro:IPR020635); BEST Arabidopsis thaliana protein match is: S-locus lectin protein kinase family protein (TAIR:AT1G61440.1) protein_coding
AT2G46780	1253.71	-0.360362	0.000231473	0.00166083	-1.28375	AT2G46780 AT2G46780.1 RNA-binding (RRM/RBD/RNP motifs) family protein; FUNCTIONS IN: RNA binding, nucleotide binding, nucleic acid binding; INVOLVED IN: biological_process unknown; LOCATED IN: cellular_component unknown; EXPRESSED IN: 22 plant structures; EXPRESSED DURING: 13 growth stages; CONTAINS InterPro DOMAIN/s: RNA recognition motif, RNP-1 (InterPro:IPR000504), Nucleotide-binding, alpha-beta plait (InterPro:IPR012677); BEST Arabidopsis thaliana protein match is: RNA-binding (RRM/RBD/RNP motifs) family protein (TAIR:AT1G33470.2) protein_coding
AT1G61970	1058.52	-0.360284	0.000141838	0.00108401	-1.28368	AT1G61970 AT1G61970.1 Mitochondrial transcription termination factor family protein; CONTAINS InterPro DOMAIN/s: Mitochodrial transcription termination factor-related (InterPro:IPR003690); BEST Arabidopsis thaliana protein match is: Mitochondrial transcription termination factor family protein (TAIR:AT1G61980.1) protein_coding
AT3G44820	640.985	-0.359678	0.00114307	0.006521	-1.28314	AT3G44820 AT3G44820.1 Phototropic-responsive NPH3 family protein; FUNCTIONS IN: signal transducer activity; INVOLVED IN: response to light stimulus; LOCATED IN: cellular_component unknown; EXPRESSED IN: 8 plant structures; EXPRESSED DURING: LP.06 six leaves visible, LP.04 four leaves visible, 4 anthesis, 4 leaf senescence stage, petal differentiation and expansion stage; CONTAINS InterPro DOMAIN/s: NPH3 (InterPro:IPR004249), BTB/POZ (InterPro:IPR013069), BTB/POZ fold (InterPro:IPR011333), BTB/POZ-like (InterPro:IPR000210); BEST Arabidopsis thaliana protein match is: Phototropic-responsive NPH3 family protein (TAIR:AT1G30440.1) protein_coding
AT2G39950	2310.14	-0.359426	5.33345e-05	0.000456668	-1.28292	AT2G39950 AT2G39950.1 unknown protein protein_coding
AT1G12780	4037.66	-0.359426	0.00108521	0.00624502	-1.28292	AT1G12780 AT1G12780.1 Encodes a UDP-glucose epimerase that catalyzes the interconversion of the sugar nucleotides UDP-glucose UDP-galactose via a UDP-4-keto-hexose intermediate. Responsive to stress. protein_coding UDP-D-GLUCOSE/UDP-D-GALACTOSE 4-EPIMERASE 1 (UGE1) A. THALIANA UDP-GLC 4-EPIMERASE 1 (ATUGE1);UDP-D-GLUCOSE/UDP-D-GALACTOSE 4-EPIMERASE 1 (UGE1)
AT3G26760	361.769	-0.359355	0.0115485	0.0443614	-1.28285	AT3G26760 AT3G26760.1 NAD(P)-binding Rossmann-fold superfamily protein; FUNCTIONS IN: oxidoreductase activity, zinc ion binding; INVOLVED IN: oxidation reduction, metabolic process; EXPRESSED IN: 21 plant structures; EXPRESSED DURING: 13 growth stages; CONTAINS InterPro DOMAIN/s: NAD(P)-binding domain (InterPro:IPR016040), Glucose/ribitol dehydrogenase (InterPro:IPR002347), Short-chain dehydrogenase/reductase SDR (InterPro:IPR002198); BEST Arabidopsis thaliana protein match is: NAD(P)-binding Rossmann-fold superfamily protein (TAIR:AT3G26770.1) protein_coding
AT1G11180	605.515	-0.359222	0.0106649	0.0416608	-1.28273	AT1G11180 AT1G11180.2 Secretory carrier membrane protein (SCAMP) family protein; FUNCTIONS IN: transmembrane transporter activity; INVOLVED IN: protein transport; LOCATED IN: integral to membrane; CONTAINS InterPro DOMAIN/s: SCAMP (InterPro:IPR007273); BEST Arabidopsis thaliana protein match is: secretory carrier 3 (TAIR:AT1G61250.1). protein_coding SECRETORY CARRIER MEMBRANE PROTEIN 2 (SCAMP2) SECRETORY CARRIER MEMBRANE PROTEIN 2 (SCAMP2); (ATSCAMP2)
AT3G04760	3579.12	-0.358759	0.000859256	0.00510853	-1.28232	AT3G04760 AT3G04760.1 Pentatricopeptide repeat (PPR-like) superfamily protein; INVOLVED IN: biological_process unknown; LOCATED IN: chloroplast; EXPRESSED IN: 21 plant structures; EXPRESSED DURING: 13 growth stages; CONTAINS InterPro DOMAIN/s: Pentatricopeptide repeat (InterPro:IPR002885); BEST Arabidopsis thaliana protein match is: Pentatricopeptide repeat (PPR-like) superfamily protein (TAIR:AT1G09900.1) protein_coding
AT4G08920	10846.7	-0.35857	1.92135e-06	2.25573e-05	-1.28215	AT4G08920 AT4G08920.1 Encodes CRY1, a flavin-type blue-light photoreceptor with ATP binding and autophosphorylation activity. Functions in perception of blue / green ratio of light. The photoreceptor may be involved in electron transport. Mutant phenotype displays a blue light-dependent inhibition of hypocotyl elongation. Photoreceptor activity requires light-induced homodimerisation of the N-terminal CNT1 domains of CRY1. Involved in blue-light induced stomatal opening. The C-terminal domain of the protein undergoes a light dependent conformational change. Also involved in response to circadian rhythm. Mutants exhibit long hypocotyl under blue light and are out of phase in their response to circadian rhythm. CRY1 is present in the nucleus and cytoplasm. Different subcellular pools of CRY1 have different functions during photomorphogenesis of Arabidopsis seedlings. The mRNA is cell-to-cell mobile. protein_coding CRYPTOCHROME 1 (CRY1) CRYPTOCHROME 1 (CRY1);BLUE LIGHT UNINHIBITED 1 (BLU1);ELONGATED HYPOCOTYL 4 (HY4);OUT OF PHASE 2 (OOP2); (ATCRY1)
AT3G47250	4842.83	-0.358279	0.000232498	0.00166637	-1.2819	AT3G47250 AT3G47250.1 Plant protein of unknown function (DUF247); CONTAINS InterPro DOMAIN/s: Protein of unknown function DUF247, plant (InterPro:IPR004158); BEST Arabidopsis thaliana protein match is: Plant protein of unknown function (DUF247) (TAIR:AT3G47200.2) protein_coding
AT3G13520	5309.05	-0.358191	0.000166838	0.00124613	-1.28182	AT3G13520 AT3G13520.1 Encodes a GPI-anchored arabinogalactan (AG) peptide with a short 'classical' backbone of 10 amino acids, seven of which are conserved among the 4 other Arabidopsis AG peptides. These peptides may be involved in cell signaling. protein_coding ARABINOGALACTAN PROTEIN 12 (AGP12) ARABINOGALACTAN PROTEIN 12 (AGP12); (ATAGP12)
AT3G52670	294.585	-0.357957	0.0126459	0.0478301	-1.28161	AT3G52670 AT3G52670.1 FBD, F-box, Skp2-like and Leucine Rich Repeat domains containing protein; CONTAINS InterPro DOMAIN/s: F-box domain, cyclin-like (InterPro:IPR001810), FBD (InterPro:IPR013596), FBD-like (InterPro:IPR006566), F-box domain, Skp2-like (InterPro:IPR022364), Leucine-rich repeat 2 (InterPro:IPR013101); BEST Arabidopsis thaliana protein match is: F-box/RNI-like/FBD-like domains-containing protein (TAIR:AT3G52680.2) protein_coding
AT5G45660	465.399	-0.357453	0.00573147	0.025123	-1.28116	AT5G45660 AT5G45660.1 unknown protein; FUNCTIONS IN: molecular_function unknown; INVOLVED IN: biological_process unknown; LOCATED IN: endomembrane system protein_coding
AT5G15210	1924.3	-0.357324	0.00167172	0.00896682	-1.28105	AT5G15210 AT5G15210.1 Encodes ZFHD3, a member of the zinc finger homeodomain transcriptional factor family. protein_coding HOMEOBOX PROTEIN 30 (HB30) ZINC FINGER HOMEODOMAIN 8 (ZHD8);ZINC FINGER HOMEODOMAIN 3 (ZFHD3);HOMEOBOX PROTEIN 30 (ATHB30);HOMEOBOX PROTEIN 30 (HB30)
AT4G17680	607.266	-0.357302	0.0126488	0.0478334	-1.28103	AT4G17680 AT4G17680.1 SBP (S-ribonuclease binding protein) family protein; FUNCTIONS IN: zinc ion binding; INVOLVED IN: biological_process unknown; LOCATED IN: cellular_component unknown; CONTAINS InterPro DOMAIN/s: Zinc finger, RING-type (InterPro:IPR001841), S-ribonuclease binding protein, SBP1, pollen (InterPro:IPR017066); BEST Arabidopsis thaliana protein match is: SBP (S-ribonuclease binding protein) family protein (TAIR:AT5G47050.1) protein_coding
AT5G35630	80004.7	-0.357247	0.0056623	0.0248833	-1.28098	AT5G35630 AT5G35630.1 chloroplastic glutamine synthetase The mRNA is cell-to-cell mobile. protein_coding GLUTAMINE SYNTHETASE 2 (GS2) GLUTAMINE SYNTHETASE LIKE 1 (ATGSL1);GLUTAMINE SYNTHETASE 2 (GS2);GLUTAMINE SYNTHETASE 2 (GLN2)
AT3G10050	3139.82	-0.357178	0.000122487	0.000960918	-1.28092	AT3G10050 AT3G10050.1 first enzyme in the biosynthetic pathway of isoleucine protein_coding L-O-METHYLTHREONINE RESISTANT 1 (OMR1) L-O-METHYLTHREONINE RESISTANT 1 (OMR1)
AT1G02950	862.406	-0.35717	0.00379434	0.0178541	-1.28091	AT1G02950 AT1G02950.2 Encodes glutathione transferase belonging to the phi class of GSTs. Naming convention according to Wagner et al. (2002). protein_coding GLUTATHIONE S-TRANSFERASE F4 (GSTF4) GLUTATHIONE S-TRANSFERASE F4 (GSTF4);GLUTATHIONE S-TRANSFERASE F4 (ATGSTF4);GLUTATHIONE S-TRANSFERASE 31 (GST31)
AT1G72820	2448.12	-0.357098	0.0027385	0.013524	-1.28085	AT1G72820 AT1G72820.1 Mitochondrial substrate carrier family protein; FUNCTIONS IN: binding; INVOLVED IN: transport, mitochondrial transport, transmembrane transport; LOCATED IN: mitochondrial inner membrane, membrane; EXPRESSED IN: 23 plant structures; EXPRESSED DURING: 13 growth stages; CONTAINS InterPro DOMAIN/s: Mitochondrial carrier protein (InterPro:IPR002067), Mitochondrial substrate carrier (InterPro:IPR001993), Mitochondrial substrate/solute carrier (InterPro:IPR018108); BEST Arabidopsis thaliana protein match is: Mitochondrial substrate carrier family protein (TAIR:AT5G26200.1) protein_coding
AT3G63140	24624	-0.357055	0.00287658	0.0141014	-1.28081	AT3G63140 AT3G63140.1 Encodes a protein with ribonuclease activity that is involved in plastid rRNA maturation. protein_coding CHLOROPLAST STEM-LOOP BINDING PROTEIN OF 41 KDA (CSP41A) CHLOROPLAST STEM-LOOP BINDING PROTEIN OF 41 KDA (CSP41A)
AT4G27640	6164.35	-0.356682	2.08091e-05	0.000196183	-1.28048	AT4G27640 AT4G27640.1 ARM repeat superfamily protein; FUNCTIONS IN: protein transporter activity, binding; INVOLVED IN: intracellular protein transport, protein import into nucleus, docking; LOCATED IN: nucleus, nuclear pore, cytoplasm; EXPRESSED IN: 23 plant structures; EXPRESSED DURING: 13 growth stages; CONTAINS InterPro DOMAIN/s: HEAT (InterPro:IPR000357), Importin-beta, N-terminal (InterPro:IPR001494), Armadillo-like helical (InterPro:IPR011989), HEAT, type 2 (InterPro:IPR021133), Armadillo-type fold (InterPro:IPR016024); BEST Arabidopsis thaliana protein match is: ARM repeat superfamily protein (TAIR:AT5G19820.1) protein_coding
AT3G08600	924.394	-0.356659	0.00524101	0.0233578	-1.28046	AT3G08600 AT3G08600.1 Protein of unknown function (DUF1191); FUNCTIONS IN: molecular_function unknown; INVOLVED IN: biological_process unknown; LOCATED IN: plasma membrane; EXPRESSED IN: 23 plant structures; EXPRESSED DURING: 13 growth stages; CONTAINS InterPro DOMAIN/s: Protein of unknown function DUF1191 (InterPro:IPR010605); BEST Arabidopsis thaliana protein match is: Protein of unknown function (DUF1191) (TAIR:AT4G22900.1) protein_coding
AT3G27170	1640.42	-0.356551	0.00387821	0.0181622	-1.28036	AT3G27170 AT3G27170.1 member of Anion channel protein family The mRNA is cell-to-cell mobile. protein_coding CHLORIDE CHANNEL B (CLC-B) CHLORIDE CHANNEL B (CLC-B); (ATCLC-B)
AT1G79220	340.166	-0.356152	0.011814	0.0451737	-1.28001	AT1G79220 AT1G79220.1 Mitochondrial transcription termination factor family protein; CONTAINS InterPro DOMAIN/s: Mitochodrial transcription termination factor-related (InterPro:IPR003690); BEST Arabidopsis thaliana protein match is: Mitochondrial transcription termination factor family protein (TAIR:AT5G64950.1) protein_coding
AT5G52100	2190.46	-0.35615	0.0133474	0.0498544	-1.28001	AT5G52100 AT5G52100.1 Is essential for chloroplast NAD(P)H dehydrogenase activity, which is involved in electron transfer between PSII and PSI. Likely functions in biogenesis or stabilization of the NAD(P)H dehydrogenase complex. The mRNA is cell-to-cell mobile. protein_coding CHLORORESPIRATION REDUCTION 1 (crr1) CHLORORESPIRATION REDUCTION 1 (crr1)
AT5G14260	7734.5	-0.35612	3.48705e-05	0.000312344	-1.27998	AT5G14260 AT5G14260.3 Rubisco methyltransferase family protein; FUNCTIONS IN: molecular_function unknown; INVOLVED IN: biological_process unknown; LOCATED IN: chloroplast; EXPRESSED IN: 23 plant structures; EXPRESSED DURING: 13 growth stages; CONTAINS InterPro DOMAIN/s: Rubisco LSMT substrate-binding (InterPro:IPR015353); BEST Arabidopsis thaliana protein match is: Rubisco methyltransferase family protein (TAIR:AT3G07670.1) protein_coding
AT3G02110	3216.26	-0.35605	0.000807601	0.00485257	-1.27992	AT3G02110 AT3G02110.1 serine carboxypeptidase-like 25 (scpl25); FUNCTIONS IN: serine-type carboxypeptidase activity; INVOLVED IN: proteolysis; LOCATED IN: endomembrane system; EXPRESSED IN: 22 plant structures; EXPRESSED DURING: 13 growth stages; CONTAINS InterPro DOMAIN/s: Peptidase S10, serine carboxypeptidase (InterPro:IPR001563), Peptidase S10, serine carboxypeptidase, active site (InterPro:IPR018202); BEST Arabidopsis thaliana protein match is: alpha/beta-Hydrolases superfamily protein (TAIR:AT4G30610.1) protein_coding SERINE CARBOXYPEPTIDASE-LIKE 25 (scpl25) SERINE CARBOXYPEPTIDASE-LIKE 25 (scpl25)
AT4G09650	33570.6	-0.355855	0.00240425	0.0121712	-1.27974	AT4G09650 AT4G09650.1 Encodes the chloroplast ATPase delta-subunit. The mRNA is cell-to-cell mobile. protein_coding ATP SYNTHASE DELTA-SUBUNIT GENE (ATPD) ATP SYNTHASE DELTA-SUBUNIT GENE (ATPD);PIGMENT DEFECTIVE 332 (PDE332)
AT3G19190	2923.89	-0.355582	1.12108e-06	1.39499e-05	-1.2795	AT3G19190 AT3G19190.1 Encodes autophagy-related 2 (ATG2). The mRNA is cell-to-cell mobile. protein_coding AUTOPHAGY 2 (ATG2) (ATATG2);AUTOPHAGY 2 (ATG2);PEROXISOME UNUSUAL POSITIONING 1 (PEUP1)
AT2G02070	2901.12	-0.355473	0.000780461	0.00471581	-1.27941	AT2G02070 AT2G02070.1 RAVEN is part of the network regulated by BLJUEJAY, JACKDAW, SACRECROW and SHORT-ROOT to regulate root tissue patterning through cell lineage specification and asymmetric cell division. RAVEN is directly activated by SHORT-ROOT and directly repressed by JACKDAW. protein_coding INDETERMINATE(ID)-DOMAIN 5 (IDD5) INDETERMINATE(ID)-DOMAIN 5 (AtIDD5);INDETERMINATE(ID)-DOMAIN 5 (IDD5);RAVEN (RVN)
AT5G12860	16014.4	-0.354926	5.03964e-05	0.000434495	-1.27892	AT5G12860 AT5G12860.1 AtpOMT1 encodes dicarboxylate transporter functions both as as an oxaloacetate/malate transporter and as a 2-oxoglutarate/malate transporter. protein_coding DICARBOXYLATE TRANSPORTER 1 (DiT1) DICARBOXYLATE TRANSPORTER 1 (DiT1)
AT2G21500	819.138	-0.354877	0.00461092	0.0209718	-1.27888	AT2G21500 AT2G21500.2 RING/U-box superfamily protein; FUNCTIONS IN: zinc ion binding; LOCATED IN: plasma membrane; EXPRESSED IN: cultured cell; CONTAINS InterPro DOMAIN/s: Zinc finger, RING-type (InterPro:IPR001841); BEST Arabidopsis thaliana protein match is: RING/U-box superfamily protein (TAIR:AT4G39140.5) protein_coding
AT4G16155	5264.32	-0.354636	0.000212339	0.00154317	-1.27866	AT4G16155 AT4G16155.1 dihydrolipoyl dehydrogenases; FUNCTIONS IN: dihydrolipoyl dehydrogenase activity; INVOLVED IN: oxidation reduction, cell redox homeostasis; LOCATED IN: chloroplast, chloroplast envelope; EXPRESSED IN: 23 plant structures; EXPRESSED DURING: 14 growth stages; CONTAINS InterPro DOMAIN/s: FAD-dependent pyridine nucleotide-disulphide oxidoreductase (InterPro:IPR013027), Pyridine nucleotide-disulphide oxidoreductase, class I, active site (InterPro:IPR012999), Pyridine nucleotide-disulphide oxidoreductase, dimerisation (InterPro:IPR004099), FAD/NAD-linked reductase, dimerisation (InterPro:IPR016156), Dihydrolipoamide dehydrogenase (InterPro:IPR006258), Mercuric reductase (InterPro:IPR000815), Pyridine nucleotide-disulphide oxidoreductase, NAD-binding region (InterPro:IPR001327); BEST Arabidopsis thaliana protein match is: lipoamide dehydrogenase 1 (TAIR:AT3G16950.1) protein_coding
AT1G76720	1222.76	-0.354573	0.00571436	0.0250619	-1.27861	AT1G76720 AT1G76720.1 eukaryotic translation initiation factor 2 (eIF-2) family protein; FUNCTIONS IN: GTP binding, GTPase activity, translation initiation factor activity; INVOLVED IN: translational initiation; LOCATED IN: cellular_component unknown; EXPRESSED IN: guard cell, cultured cell; CONTAINS InterPro DOMAIN/s: Small GTP-binding protein (InterPro:IPR005225), Translation elongation factor EFTu/EF1A, domain 2 (InterPro:IPR004161), Translation initiation factor 2 related (InterPro:IPR015760), Protein synthesis factor, GTP-binding (InterPro:IPR000795), Translation elongation/initiation factor/Ribosomal, beta-barrel (InterPro:IPR009000); BEST Arabidopsis thaliana protein match is: eukaryotic translation initiation factor 2 (eIF-2) family protein (TAIR:AT1G76820.1) protein_coding
AT3G58850	463.907	-0.354535	0.00270372	0.0133813	-1.27857	AT3G58850 AT3G58850.1 Encodes PHYTOCHROME RAPIDLY REGULATED2 (PAR2), an atypical basic helix-loop-helix (bHLP) protein. Closely related to PAR1 (At2g42870). Up regulated after simulated shade perception. Acts in the nucleus to control plant development and as a negative regulator of shade avoidance response. Functions as transcriptional repressor of auxin-responsive genes SAUR15 (AT4G38850) and SAUR68 (AT1G29510). protein_coding PHY RAPIDLY REGULATED 2 (PAR2) PHY RAPIDLY REGULATED 2 (PAR2); (HLH2)
AT3G52370	1457.17	-0.354462	0.000459107	0.00299894	-1.27851	AT3G52370 AT3G52370.1 FASCICLIN-like arabinogalactan protein 15 precursor (FLA15); INVOLVED IN: cell adhesion; LOCATED IN: endomembrane system; EXPRESSED IN: 21 plant structures; EXPRESSED DURING: 13 growth stages; CONTAINS InterPro DOMAIN/s: FAS1 domain (InterPro:IPR000782); BEST Arabidopsis thaliana protein match is: FASCICLIN-like arabinogalactan protein 16 precursor (TAIR:AT2G35860.1) protein_coding FASCICLIN-LIKE ARABINOGALACTAN PROTEIN 15 PRECURSOR (FLA15) FASCICLIN-LIKE ARABINOGALACTAN PROTEIN 15 PRECURSOR (FLA15)
AT2G33980	452.827	-0.35438	0.00354331	0.0168368	-1.27844	AT2G33980 AT2G33980.1 nudix hydrolase homolog 22 (NUDT22); FUNCTIONS IN: hydrolase activity; INVOLVED IN: biological_process unknown; CONTAINS InterPro DOMAIN/s: NUDIX hydrolase domain-like (InterPro:IPR015797), NUDIX hydrolase domain (InterPro:IPR000086), NUDIX hydrolase, AtNUDT22 (InterPro:IPR017397); BEST Arabidopsis thaliana protein match is: nudix hydrolase homolog 15 (TAIR:AT1G28960.5) protein_coding NUDIX HYDROLASE HOMOLOG 22 (NUDT22) NUDIX HYDROLASE HOMOLOG 22 (atnudt22);NUDIX HYDROLASE HOMOLOG 22 (NUDT22)
AT3G51420	4356.26	-0.354265	0.00115052	0.00655403	-1.27833	AT3G51420 AT3G51420.1 Although this enzyme is predicted to encode a strictosidine synthase (SS), it lacks a conserved catalytic glutamate residue found in active SS enzymes and it is not expected to have SS activity. protein_coding STRICTOSIDINE SYNTHASE-LIKE 4 (SSL4) STRICTOSIDINE SYNTHASE-LIKE 4 (SSL4);STRICTOSIDINE SYNTHASE-LIKE 4 (ATSSL4)
AT2G15000	1135.52	-0.35376	0.00196373	0.0102885	-1.27789	AT2G15000 AT2G15000.4 unknown protein; FUNCTIONS IN: molecular_function unknown; INVOLVED IN: biological_process unknown; LOCATED IN: chloroplast; EXPRESSED IN: 22 plant structures; EXPRESSED DURING: 13 growth stages; BEST Arabidopsis thaliana protein match is: unknown protein (TAIR:AT4G34265.2) protein_coding
AT1G72640	2840.81	-0.353663	0.00342994	0.0163746	-1.2778	AT1G72640 AT1G72640.1 NAD(P)-binding Rossmann-fold superfamily protein; FUNCTIONS IN: binding, catalytic activity; INVOLVED IN: metabolic process; LOCATED IN: chloroplast thylakoid membrane, chloroplast; CONTAINS InterPro DOMAIN/s: NAD(P)-binding domain (InterPro:IPR016040) protein_coding
AT5G03470	1228.16	-0.353514	0.00114225	0.006521	-1.27767	AT5G03470 AT5G03470.1 Encodes B' regulatory subunit of PP2A (AtB'alpha), putative size of 57 kDa. protein_coding (ATB' ALPHA) (ATB' ALPHA)
AT5G11090	3602.89	-0.353311	0.000130929	0.00101471	-1.27749	AT5G11090 AT5G11090.1 serine-rich protein-related; BEST Arabidopsis thaliana protein match is: serine-rich protein-related (TAIR:AT5G25280.2) protein_coding
AT4G15545	15886.9	-0.35321	0.00418488	0.0193196	-1.2774	AT4G15545 AT4G15545.1 unknown protein; BEST Arabidopsis thaliana protein match is: unknown protein (TAIR:AT1G16520.1) protein_coding
AT1G65230	4232.23	-0.35313	0.00357407	0.0169625	-1.27733	AT1G65230 AT1G65230.1 Uncharacterized conserved protein (DUF2358); FUNCTIONS IN: molecular_function unknown; INVOLVED IN: biological_process unknown; LOCATED IN: chloroplast; EXPRESSED IN: 21 plant structures; EXPRESSED DURING: 13 growth stages; CONTAINS InterPro DOMAIN/s: Protein of unknown function DUF2358 (InterPro:IPR018790) protein_coding
AT4G29140	927.004	-0.352998	0.0133987	0.0499829	-1.27721	AT4G29140 AT4G29140.1 Encodes Activated Disease Susceptibility 1 (ADS1), a putative MATE (multidrug and toxic compound extrusion) transport protein that negatively regulates plant disease resistance. protein_coding ACTIVATED DISEASE SUSCEPTIBILITY 1 (ADS1) ACTIVATED DISEASE SUSCEPTIBILITY 1 (ADS1);ARABIDOPSIS ABNORMAL SHOOT3 (ABS3);ALTERED DEVELOPMENT PROGRAM 1 (ADP1)
AT5G22050	1991.57	-0.352947	7.05412e-05	0.000588675	-1.27717	AT5G22050 AT5G22050.2 Protein kinase superfamily protein; FUNCTIONS IN: protein kinase activity, kinase activity, ATP binding; INVOLVED IN: protein amino acid phosphorylation; LOCATED IN: plasma membrane; EXPRESSED IN: cultured cell; CONTAINS InterPro DOMAIN/s: Protein kinase, catalytic domain (InterPro:IPR000719), Serine-threonine/tyrosine-protein kinase (InterPro:IPR001245), Protein kinase-like domain (InterPro:IPR011009); BEST Arabidopsis thaliana protein match is: Protein kinase superfamily protein (TAIR:AT3G19300.1) protein_coding
AT5G35450	1902.44	-0.352814	5.61273e-06	5.98995e-05	-1.27705	AT5G35450 AT5G35450.1 Disease resistance protein (CC-NBS-LRR class) family; FUNCTIONS IN: ATP binding; INVOLVED IN: defense response, apoptosis; LOCATED IN: plasma membrane; EXPRESSED IN: 21 plant structures; EXPRESSED DURING: 10 growth stages; CONTAINS InterPro DOMAIN/s: NB-ARC (InterPro:IPR002182), Disease resistance protein (InterPro:IPR000767); BEST Arabidopsis thaliana protein match is: Disease resistance protein (CC-NBS-LRR class) family (TAIR:AT5G43470.2) protein_coding
AT2G19460	476.934	-0.352729	0.00843438	0.0345147	-1.27697	AT2G19460 AT2G19460.1 Protein of unknown function (DUF3511); CONTAINS InterPro DOMAIN/s: Protein of unknown function DUF3511 (InterPro:IPR021899); BEST Arabidopsis thaliana protein match is: Protein of unknown function (DUF3511) (TAIR:AT5G11970.1) protein_coding
AT1G30840	870.214	-0.35227	0.00836456	0.0343157	-1.27657	AT1G30840 AT1G30840.1 Member of a family of proteins related to PUP1, a purine transporter. May be involved in the transport of purine and purine derivatives such as cytokinins, across the plasma membrane. protein_coding PURINE PERMEASE 4 (PUP4) PURINE PERMEASE 4 (ATPUP4);PURINE PERMEASE 4 (PUP4)
AT3G20070	761.926	-0.352258	0.000405259	0.00268138	-1.27656	AT3G20070 AT3G20070.1 Encodes a plant-specific protein of unknown function. Mutant embryos contain at most four small cells. The endosperm nucleoli are enlarged. Gene is expressed in siliques based on EST information. protein_coding TITAN9 (TTN9) TITAN9 (TTN9)
AT3G02880	3067.43	-0.352236	0.00025597	0.00181028	-1.27654	AT3G02880 AT3G02880.1 Leucine-rich repeat protein kinase family protein; FUNCTIONS IN: protein serine/threonine kinase activity, kinase activity, ATP binding; INVOLVED IN: transmembrane receptor protein tyrosine kinase signaling pathway, protein amino acid phosphorylation; LOCATED IN: anchored to plasma membrane, cell wall, plasma membrane, membrane, plant-type cell wall; EXPRESSED IN: 25 plant structures; EXPRESSED DURING: 14 growth stages; CONTAINS InterPro DOMAIN/s: Protein kinase, catalytic domain (InterPro:IPR000719), Serine/threonine-protein kinase domain (InterPro:IPR002290), Leucine-rich repeat-containing N-terminal domain, type 2 (InterPro:IPR013210), Leucine-rich repeat (InterPro:IPR001611), Tyrosine-protein kinase, catalytic domain (InterPro:IPR020635), Serine/threonine-protein kinase-like domain (InterPro:IPR017442), Protein kinase-like domain (InterPro:IPR011009); BEST Arabidopsis thaliana protein match is: Leucine-rich repeat protein kinase family protein (TAIR:AT5G16590.1) protein_coding
AT5G10740	845.283	-0.352133	0.00131962	0.00735557	-1.27645	AT5G10740 AT5G10740.1 Protein phosphatase 2C family protein; FUNCTIONS IN: protein serine/threonine phosphatase activity, catalytic activity; INVOLVED IN: protein amino acid dephosphorylation; LOCATED IN: protein serine/threonine phosphatase complex; EXPRESSED IN: 19 plant structures; EXPRESSED DURING: 11 growth stages; CONTAINS InterPro DOMAIN/s: Protein phosphatase 2C, manganese/magnesium aspartate binding site (InterPro:IPR000222), Protein phosphatase 2C-related (InterPro:IPR001932), Protein phosphatase 2C (InterPro:IPR015655), Protein phosphatase 2C, N-terminal (InterPro:IPR014045); BEST Arabidopsis thaliana protein match is: Protein phosphatase 2C family protein (TAIR:AT5G24940.1) protein_coding
AT5G40890	7780.9	-0.351984	1.73016e-05	0.000166022	-1.27631	AT5G40890 AT5G40890.1 Encodes a member of the voltage-dependent chloride channel. Also functions as a NO3-/H+ exchanger that serves to accumulate nitrate nutrient in vacuoles. Mutants homozygous for the T-DNA insertion mutation have reduced nitrate uptake capacity in high nitrate environment and exhibit hypersensitivity to chlorate. protein_coding CHLORIDE CHANNEL A (CLC-A) CHLORIDE CHANNEL A (ATCLC-A);CHLORIDE CHANNEL-A (CLC-A);CHLORIDE CHANNEL A (CLCA); (ATCLCA);CHLORIDE CHANNEL A (CLC-A)
AT3G12740	3125.85	-0.351876	0.000124755	0.000976121	-1.27622	AT3G12740 AT3G12740.1 Physically interacts with ALA3, and is required for the phospholipid translocase activity of ALA3. The mRNA is cell-to-cell mobile. protein_coding ALA-INTERACTING SUBUNIT 1 (ALIS1) ALA-INTERACTING SUBUNIT 1 (ALIS1)
AT5G42070	1624.07	-0.35176	0.00334761	0.0160322	-1.27612	AT5G42070 AT5G42070.1 unknown protein; FUNCTIONS IN: molecular_function unknown; INVOLVED IN: biological_process unknown; LOCATED IN: chloroplast thylakoid membrane, chloroplast; EXPRESSED IN: 21 plant structures; EXPRESSED DURING: 13 growth stages protein_coding
AT5G07860	1402.58	-0.351751	3.89228e-05	0.000345249	-1.27611	AT5G07860 AT5G07860.1 HXXXD-type acyl-transferase family protein; FUNCTIONS IN: transferase activity, transferring acyl groups other than amino-acyl groups, transferase activity; INVOLVED IN: biological_process unknown; LOCATED IN: cellular_component unknown; EXPRESSED IN: 20 plant structures; EXPRESSED DURING: 13 growth stages; CONTAINS InterPro DOMAIN/s: Transferase (InterPro:IPR003480); BEST Arabidopsis thaliana protein match is: HXXXD-type acyl-transferase family protein (TAIR:AT5G07870.1) protein_coding
AT5G25265	4742.62	-0.351475	1.38097e-07	2.01713e-06	-1.27586	AT5G25265 AT5G25265.1 unknown protein; FUNCTIONS IN: molecular_function unknown; INVOLVED IN: biological_process unknown; LOCATED IN: plasma membrane, membrane; EXPRESSED IN: cultured cell, leaf; BEST Arabidopsis thaliana protein match is: unknown protein (TAIR:AT2G25260.1) protein_coding HYDROXYPROLINE O-ARABINOSYLATRANSFERASE 1 (HPAT1) HYDROXYPROLINE O-ARABINOSYLATRANSFERASE 1 (HPAT1)
AT3G63370	657.494	-0.351007	0.00249963	0.0125682	-1.27545	AT3G63370 AT3G63370.1 Encodes a chloroplast RNA editing factor. protein_coding ORGANELLE TRANSCRIPT PROCESSING 86 (OTP86) ORGANELLE TRANSCRIPT PROCESSING 86 (OTP86)
AT2G16630	810.271	-0.350943	0.0094721	0.0379076	-1.27539	AT2G16630 AT2G16630.1 Pollen Ole e 1 allergen and extensin family protein; LOCATED IN: endomembrane system; EXPRESSED IN: 21 plant structures; EXPRESSED DURING: 13 growth stages; CONTAINS InterPro DOMAIN/s: Pollen Ole e 1 allergen/extensin (InterPro:IPR006041) protein_coding
AT2G31070	1974.86	-0.350756	0.00400586	0.0186531	-1.27523	AT2G31070 AT2G31070.1 TCP family protein involved in heterchronic regulation of leaf differentiation. protein_coding TCP DOMAIN PROTEIN 10 (tcp10) TCP DOMAIN PROTEIN 10 (tcp10)
AT1G51580	1418.76	-0.350483	0.000386251	0.00257052	-1.27499	AT1G51580 AT1G51580.1 RNA-binding KH domain-containing protein; FUNCTIONS IN: RNA binding, nucleic acid binding; EXPRESSED IN: 23 plant structures; EXPRESSED DURING: 13 growth stages; CONTAINS InterPro DOMAIN/s: K Homology, type 1, subgroup (InterPro:IPR018111), K Homology (InterPro:IPR004087), K Homology, type 1 (InterPro:IPR004088); BEST Arabidopsis thaliana protein match is: RNA-binding KH domain-containing protein (TAIR:AT5G15270.1) protein_coding
AT5G16650	1501.84	-0.349855	0.0070705	0.0298653	-1.27443	AT5G16650 AT5G16650.1 Chaperone DnaJ-domain superfamily protein; FUNCTIONS IN: unfolded protein binding, heat shock protein binding; INVOLVED IN: protein folding; LOCATED IN: cellular_component unknown; EXPRESSED IN: 24 plant structures; EXPRESSED DURING: 15 growth stages; CONTAINS InterPro DOMAIN/s: Molecular chaperone, heat shock protein, Hsp40, DnaJ (InterPro:IPR015609), Heat shock protein DnaJ, N-terminal (InterPro:IPR001623), Heat shock protein DnaJ (InterPro:IPR003095); BEST Arabidopsis thaliana protein match is: Chaperone DnaJ-domain superfamily protein (TAIR:AT2G33735.1) protein_coding
AT2G38090	624.2	-0.349644	0.0127778	0.0481981	-1.27425	AT2G38090 AT2G38090.1 Duplicated homeodomain-like superfamily protein; CONTAINS InterPro DOMAIN/s: Molecular chaperone, heat shock protein, Hsp40, DnaJ (InterPro:IPR015609), SANT, eukarya (InterPro:IPR017884), Myb-like DNA-binding domain, SHAQKYF class (InterPro:IPR006447), SANT, DNA-binding (InterPro:IPR001005), Homeodomain-like (InterPro:IPR009057), Myb, DNA-binding (InterPro:IPR014778), Homeodomain-related (InterPro:IPR012287), HTH transcriptional regulator, Myb-type, DNA-binding (InterPro:IPR017930); BEST Arabidopsis thaliana protein match is: Homeodomain-like transcriptional regulator (TAIR:AT5G58900.1) protein_coding
AT1G49890	1683.51	-0.349207	0.000237285	0.0016933	-1.27386	AT1G49890 AT1G49890.1 Family of unknown function (DUF566) ; LOCATED IN: chloroplast; EXPRESSED IN: 23 plant structures; EXPRESSED DURING: 13 growth stages; CONTAINS InterPro DOMAIN/s: Protein of unknown function DUF566 (InterPro:IPR007573); BEST Arabidopsis thaliana protein match is: Family of unknown function (DUF566) (TAIR:AT3G19570.2) protein_coding QWRF DOMAIN CONTAINING 2 (QWRF2) QWRF DOMAIN CONTAINING 2 (QWRF2)
AT3G06880	3367.24	-0.348922	0.00604534	0.0262463	-1.27361	AT3G06880 AT3G06880.2 Transducin/WD40 repeat-like superfamily protein; FUNCTIONS IN: binding, nucleotide binding; LOCATED IN: cellular_component unknown; CONTAINS InterPro DOMAIN/s: WD40 repeat 2 (InterPro:IPR019782), WD40 repeat, conserved site (InterPro:IPR019775), WD40 repeat (InterPro:IPR001680), WD40 repeat-like-containing domain (InterPro:IPR011046), WD40-repeat-containing domain (InterPro:IPR017986), WD40/YVTN repeat-like-containing domain (InterPro:IPR015943), Armadillo-type fold (InterPro:IPR016024), WD40 repeat, subgroup (InterPro:IPR019781). protein_coding
AT2G24020	4297.13	-0.348889	0.00327473	0.0157246	-1.27358	AT2G24020 AT2G24020.1 Uncharacterised BCR, YbaB family COG0718; INVOLVED IN: biological_process unknown; LOCATED IN: chloroplast thylakoid membrane, chloroplast, chloroplast stroma, chloroplast envelope; EXPRESSED IN: 22 plant structures; EXPRESSED DURING: 14 growth stages; CONTAINS InterPro DOMAIN/s: Uncharacterised protein family UPF0133 (InterPro:IPR004401); BEST Arabidopsis thaliana protein match is: Uncharacterised BCR, YbaB family COG0718 (TAIR:AT4G30620.1) protein_coding
AT3G53680	643.678	-0.348885	0.000768095	0.00465414	-1.27358	AT3G53680 AT3G53680.1 Acyl-CoA N-acyltransferase with RING/FYVE/PHD-type zinc finger domain; FUNCTIONS IN: DNA binding, zinc ion binding; INVOLVED IN: regulation of transcription, DNA-dependent; LOCATED IN: nucleus; EXPRESSED IN: 15 plant structures; EXPRESSED DURING: 6 growth stages; CONTAINS InterPro DOMAIN/s: Zinc finger, PHD-type, conserved site (InterPro:IPR019786), Zinc finger, PHD-type (InterPro:IPR001965), Zinc finger, FYVE/PHD-type (InterPro:IPR011011), Acyl-CoA N-acyltransferase (InterPro:IPR016181), Zinc finger, PHD-finger (InterPro:IPR019787); BEST Arabidopsis thaliana protein match is: Acyl-CoA N-acyltransferase with RING/FYVE/PHD-type zinc finger domain (TAIR:AT2G37520.1) protein_coding
AT2G03750	2439.23	-0.348692	0.00411319	0.0190778	-1.27341	AT2G03750 AT2G03750.1 P-loop containing nucleoside triphosphate hydrolases superfamily protein; FUNCTIONS IN: sulfotransferase activity; INVOLVED IN: biological_process unknown; LOCATED IN: endomembrane system; EXPRESSED IN: 20 plant structures; EXPRESSED DURING: 13 growth stages; CONTAINS InterPro DOMAIN/s: Sulfotransferase domain (InterPro:IPR000863); BEST Arabidopsis thaliana protein match is: P-loop containing nucleoside triphosphate hydrolases superfamily protein (TAIR:AT3G45070.1) protein_coding
AT1G14870	3399.83	-0.348384	0.00798137	0.0330585	-1.27313	AT1G14870 AT1G14870.1 PCR2 encodes a membrane protein involved in zinc transport and detoxification. protein_coding PLANT CADMIUM RESISTANCE 2 (PCR2) (AtPCR2);PLANT CADMIUM RESISTANCE 2 (PCR2)
AT2G33990	1112.5	-0.348245	0.00127827	0.00717139	-1.27301	AT2G33990 AT2G33990.1 IQ-domain 9 (iqd9); FUNCTIONS IN: calmodulin binding; INVOLVED IN: biological_process unknown; LOCATED IN: plasma membrane; EXPRESSED IN: 22 plant structures; EXPRESSED DURING: 13 growth stages; CONTAINS InterPro DOMAIN/s: IQ calmodulin-binding region (InterPro:IPR000048); BEST Arabidopsis thaliana protein match is: IQ-domain 10 (TAIR:AT3G15050.1) protein_coding IQ-DOMAIN 9 (iqd9) IQ-DOMAIN 9 (iqd9)
AT3G23820	9024.88	-0.348205	1.96766e-07	2.79986e-06	-1.27298	AT3G23820 AT3G23820.1 Encodes a UDP-D-glucuronate 4-epimerase involved in pectin biosynthesis in the cell wall and affects cell wall integrity and immunity to fungi and bacteria. The mRNA is cell-to-cell mobile. protein_coding UDP-D-GLUCURONATE 4-EPIMERASE 6 (GAE6) UDP-D-GLUCURONATE 4-EPIMERASE 6 (GAE6)
AT3G45050	1442.4	-0.348059	0.01207	0.0460266	-1.27285	AT3G45050 AT3G45050.2 unknown protein; FUNCTIONS IN: molecular_function unknown; INVOLVED IN: biological_process unknown; LOCATED IN: chloroplast; EXPRESSED IN: 22 plant structures; EXPRESSED DURING: 13 growth stages protein_coding
AT4G19830	752.009	-0.347812	0.00181411	0.00961952	-1.27263	AT4G19830 AT4G19830.1 FKBP-like peptidyl-prolyl cis-trans isomerase family protein; FUNCTIONS IN: FK506 binding, peptidyl-prolyl cis-trans isomerase activity; INVOLVED IN: protein folding; LOCATED IN: chloroplast thylakoid lumen; EXPRESSED IN: 22 plant structures; EXPRESSED DURING: 15 growth stages; CONTAINS InterPro DOMAIN/s: Peptidyl-prolyl cis-trans isomerase, FKBP-type (InterPro:IPR001179); BEST Arabidopsis thaliana protein match is: FKBP-like peptidyl-prolyl cis-trans isomerase family protein (TAIR:AT4G26555.1) protein_coding
AT2G20550	754.173	-0.347723	0.00157509	0.00852768	-1.27255	AT2G20550 AT2G20550.1 HSP40/DnaJ peptide-binding protein; FUNCTIONS IN: unfolded protein binding; INVOLVED IN: protein folding; LOCATED IN: cellular_component unknown; EXPRESSED IN: 13 plant structures; EXPRESSED DURING: 6 growth stages; CONTAINS InterPro DOMAIN/s: Molecular chaperone, heat shock protein, Hsp40, DnaJ (InterPro:IPR015609), HSP40/DnaJ peptide-binding (InterPro:IPR008971), Chaperone DnaJ, C-terminal (InterPro:IPR002939); BEST Arabidopsis thaliana protein match is: DNAJ heat shock family protein (TAIR:AT2G20560.1) protein_coding
AT1G66520	667.099	-0.347575	0.00768419	0.0320461	-1.27242	AT1G66520 AT1G66520.1 pigment defective 194 (pde194); FUNCTIONS IN: hydroxymethyl-, formyl- and related transferase activity, formyltetrahydrofolate deformylase activity, catalytic activity; INVOLVED IN: purine ribonucleotide biosynthetic process, biosynthetic process; EXPRESSED IN: 21 plant structures; EXPRESSED DURING: 13 growth stages; CONTAINS InterPro DOMAIN/s: Formyl transferase, C-terminal (InterPro:IPR005793), Methionine tRNA Formyltransferase-like (InterPro:IPR015518), Formyl transferase, C-terminal-like (InterPro:IPR011034), Formyl transferase, N-terminal (InterPro:IPR002376) protein_coding PIGMENT DEFECTIVE 194 (pde194) PIGMENT DEFECTIVE 194 (pde194)
AT2G33480	1572.09	-0.347434	0.00691762	0.0293141	-1.2723	AT2G33480 AT2G33480.1 NAC domain containing protein 41 (NAC041); FUNCTIONS IN: sequence-specific DNA binding transcription factor activity; INVOLVED IN: multicellular organismal development, regulation of transcription; EXPRESSED IN: 22 plant structures; EXPRESSED DURING: 13 growth stages; CONTAINS InterPro DOMAIN/s: No apical meristem (NAM) protein (InterPro:IPR003441); BEST Arabidopsis thaliana protein match is: NAC domain containing protein 83 (TAIR:AT5G13180.1) protein_coding NAC DOMAIN CONTAINING PROTEIN 41 (NAC041) NAC DOMAIN CONTAINING PROTEIN 41 (ANAC041);NAC DOMAIN CONTAINING PROTEIN 41 (NAC041)
AT4G37010	837.274	-0.347418	0.0107935	0.0419899	-1.27228	AT4G37010 AT4G37010.2 Encodes a member of the Centrin family. Mutants are hypersensitive to UV and prone to UV induced DNA damage. Based on sequence similarity and mutant phenotype CEN2 is thought to be involved in nucelotide excision repair/DNA repair. protein_coding CENTRIN 2 (CEN2) CENTRIN 2 (CEN2)
AT3G01450	395.34	-0.347413	0.0130246	0.0489265	-1.27228	AT3G01450 AT3G01450.1 ARM repeat superfamily protein; FUNCTIONS IN: binding; INVOLVED IN: biological_process unknown; LOCATED IN: cellular_component unknown; CONTAINS InterPro DOMAIN/s: HEAT, type 2 (InterPro:IPR021133), Armadillo-type fold (InterPro:IPR016024); BEST Arabidopsis thaliana protein match is: ARM repeat superfamily protein (TAIR:AT5G14790.1) protein_coding
AT1G75540	3982.45	-0.347239	8.38485e-05	0.000686671	-1.27212	AT1G75540 AT1G75540.1 Encodes a B-box zinc finger transcription factor BBX21 (also named STH2/salt tolerance homolog2 and LHUS/long hypocotyl under shade). Interacts with COP1 to control de-etiolation. Also genetically interacts with COP1 to regulate shade avoidance. The mRNA is cell-to-cell mobile. protein_coding B-BOX DOMAIN PROTEIN 21 (BBX21) SALT TOLERANCE HOMOLOG2 (STH2);B-BOX DOMAIN PROTEIN 21 (BBX21);LONG HYPOCOTYL UNDER SHADE (LHUS);B BOX 21 (AtBBX21)
AT3G13430	705.126	-0.347226	0.00722914	0.0304075	-1.27211	AT3G13430 AT3G13430.1 RING/U-box superfamily protein; FUNCTIONS IN: zinc ion binding; EXPRESSED IN: 24 plant structures; EXPRESSED DURING: 15 growth stages; CONTAINS InterPro DOMAIN/s: Zinc finger, RING-type (InterPro:IPR001841), Zinc finger, C3HC4 RING-type (InterPro:IPR018957); BEST Arabidopsis thaliana protein match is: RING/U-box superfamily protein (TAIR:AT1G55530.1) protein_coding
AT4G36920	1978.98	-0.347216	0.000333064	0.00227013	-1.2721	AT4G36920 AT4G36920.1 Encodes a floral homeotic gene, a member of the AP2/EREBP (ethylene responsive element binding protein) class of transcription factors and is involved in the specification of floral organ identity, establishment of floral meristem identity, suppression of floral meristem indeterminancy, and development of the ovule and seed coat. AP2 also has a role in controlling seed mass. Dominant negative allele I28, revealed a function in meristem maintenance-mutant meristems are smaller than normal siblings. AP2 appears to act on the WUS-CLV pathway in an AG independent manner. protein_coding APETALA 2 (AP2) APETALA 2 (AP2);FLORAL MUTANT 2 (FLO2);FLOWER 1 (FL1); (ATAP2)
AT3G60620	1389.6	-0.346973	0.00140776	0.00776727	-1.27189	AT3G60620 AT3G60620.1 cytidinediphosphate diacylglycerol synthase 5 (CDS5); FUNCTIONS IN: phosphatidate cytidylyltransferase activity; INVOLVED IN: phospholipid biosynthetic process; LOCATED IN: chloroplast, plastid, membrane, chloroplast envelope; EXPRESSED IN: 19 plant structures; EXPRESSED DURING: 13 growth stages; CONTAINS InterPro DOMAIN/s: Phosphatidate cytidylyltransferase (InterPro:IPR000374); BEST Arabidopsis thaliana protein match is: cytidinediphosphate diacylglycerol synthase 4 (TAIR:AT2G45150.1) protein_coding CYTIDINEDIPHOSPHATE DIACYLGLYCEROL SYNTHASE 5 (CDS5) CYTIDINEDIPHOSPHATE DIACYLGLYCEROL SYNTHASE 5 (CDS5)
AT1G74660	592.483	-0.346776	0.00290078	0.0142141	-1.27172	AT1G74660 AT1G74660.1 Encodes MINI ZINC FINGER 1 (MIF1) which has a zinc finger domain but lacks other protein motifs normally present in transcription factors. MIF1 physically interact with a group of zinc finger-homeodomain (ZHD) transcription factors, such as ZHD5 (AT1G75240), that regulate floral architecture and leaf development. Gel mobility shift assays revealed that MIF1 blocks the DNA binding activity of ZHD5 homodimers by competitively forming MIF1-ZHD5 heterodimers. Constitutive overexpression of MIF1 caused dramatic developmental defects, seedlings were non-responsive to gibberellin (GA) for cell elongation, hypersensitive to the GA synthesis inhibitor paclobutrazol (PAC) and abscisic acid (ABA), and hyposensitive to auxin, brassinosteroid and cytokinin, but normally responsive to ethylene. protein_coding MINI ZINC FINGER 1 (MIF1) MINI ZINC FINGER 1 (MIF1)
AT5G36940	1539.34	-0.346776	0.000146873	0.00111866	-1.27172	AT5G36940 AT5G36940.1 Encodes a member of the cationic amino acid transporter (CAT) subfamily of amino acid polyamine choline transporters. Does not mediate efficient uptake of basic amino acids in yeast or Xenopus systems but can transport neutral and acidic amino acid analogs. protein_coding CATIONIC AMINO ACID TRANSPORTER 3 (CAT3) CATIONIC AMINO ACID TRANSPORTER 3 (CAT3); (ATCAT3)
AT2G45160	2735.13	-0.346016	2.30425e-05	0.000214255	-1.27105	AT2G45160 AT2G45160.1 Belongs to one of the LOM (LOST MERISTEMS) genes: AT2G45160 (LOM1), AT3G60630 (LOM2) and AT4G00150 (LOM3). LOM1 and LOM2 promote cell differentiation at the periphery of shoot meristems and help to maintain their polar organization. protein_coding HAIRY MERISTEM 1 (HAM1) HAIRY MERISTEM 1 (HAM1);ARABIDOPSIS THALIANA HAIRY MERISTEM 1 (ATHAM1);LOST MERISTEMS 1 (LOM1);SCARECROW-LIKE 27 (SCL27)
AT5G58480	853.519	-0.345985	0.000236223	0.00168776	-1.27102	AT5G58480 AT5G58480.1 O-Glycosyl hydrolases family 17 protein; FUNCTIONS IN: cation binding, hydrolase activity, hydrolyzing O-glycosyl compounds, catalytic activity; INVOLVED IN: carbohydrate metabolic process; LOCATED IN: anchored to plasma membrane, plasma membrane, anchored to membrane; EXPRESSED IN: 22 plant structures; EXPRESSED DURING: 13 growth stages; CONTAINS InterPro DOMAIN/s: X8 (InterPro:IPR012946), Glycoside hydrolase, catalytic core (InterPro:IPR017853), Glycoside hydrolase, family 17 (InterPro:IPR000490), Glycoside hydrolase, subgroup, catalytic core (InterPro:IPR013781); BEST Arabidopsis thaliana protein match is: O-Glycosyl hydrolases family 17 protein (TAIR:AT4G17180.1) protein_coding
AT1G68010	32275.3	-0.345907	0.0128358	0.0484005	-1.27095	AT1G68010 AT1G68010.2 Encodes hydroxypyruvate reductase. protein_coding HYDROXYPYRUVATE REDUCTASE (HPR) HYDROXYPYRUVATE REDUCTASE (HPR)
AT1G59990	2206.11	-0.345655	0.000785629	0.0047422	-1.27073	AT1G59990 AT1G59990.1 DEA(D/H)-box RNA helicase family protein; FUNCTIONS IN: helicase activity, ATP-dependent helicase activity, nucleic acid binding, ATP binding; INVOLVED IN: biological_process unknown; LOCATED IN: chloroplast; EXPRESSED IN: 21 plant structures; EXPRESSED DURING: 13 growth stages; CONTAINS InterPro DOMAIN/s: RNA helicase, DEAD-box type, Q motif (InterPro:IPR014014), DNA/RNA helicase, DEAD/DEAH box type, N-terminal (InterPro:IPR011545), DEAD-like helicase, N-terminal (InterPro:IPR014001), DNA/RNA helicase, C-terminal (InterPro:IPR001650), Helicase, superfamily 1/2, ATP-binding domain (InterPro:IPR014021); BEST Arabidopsis thaliana protein match is: P-loop containing nucleoside triphosphate hydrolases superfamily protein (TAIR:AT2G40700.1) protein_coding EMBRYO DEFECTIVE 3108 (EMB3108) EMBRYO DEFECTIVE 3108 (EMB3108);RNA HELICASE 22 (RH22);HEAVY SEED 3 (HS3)
AT5G18930	422.39	-0.345189	0.0104268	0.0409534	-1.27032	AT5G18930 AT5G18930.1 BUSHY AND DWARF 2 (BUD2); FUNCTIONS IN: adenosylmethionine decarboxylase activity; INVOLVED IN: spermidine biosynthetic process, spermine biosynthetic process, polyamine biosynthetic process; LOCATED IN: cellular_component unknown; EXPRESSED IN: 11 plant structures; EXPRESSED DURING: 6 growth stages; CONTAINS InterPro DOMAIN/s: S-adenosylmethionine decarboxylase, core (InterPro:IPR016067), S-adenosylmethionine decarboxylase (InterPro:IPR001985), S-adenosylmethionine decarboxylase, conserved site (InterPro:IPR018166), S-adenosylmethionine decarboxylase subgroup (InterPro:IPR018167); BEST Arabidopsis thaliana protein match is: S-adenosylmethionine decarboxylase (TAIR:AT3G02470.4) protein_coding BUSHY AND DWARF 2 (BUD2) BUSHY AND DWARF 2 (BUD2); (SAMDC4)
AT2G30440	7213.24	-0.345024	7.50513e-06	7.7851e-05	-1.27017	AT2G30440 AT2G30440.1 Encodes a thylakoidal processing peptidase that removes signal sequences from proteins synthesized in the cytoplasm and transported into the thylakoid lumen. The mRNA is cell-to-cell mobile. protein_coding THYLAKOID PROCESSING PEPTIDE (TPP) THYLAKOID PROCESSING PEPTIDE (TPP);PLASTIDIC TYPE I SIGNAL PEPTIDASE 2B (PLSP2B)
AT1G56140	2051.64	-0.344442	6.66612e-05	0.000558859	-1.26966	AT1G56140 AT1G56140.1 Leucine-rich repeat transmembrane protein kinase; FUNCTIONS IN: protein serine/threonine kinase activity, protein kinase activity, ATP binding; INVOLVED IN: protein amino acid phosphorylation; LOCATED IN: plasma membrane; EXPRESSED IN: callus; CONTAINS InterPro DOMAIN/s: Serine/threonine-protein kinase domain (InterPro:IPR002290), Leucine-rich repeat (InterPro:IPR001611), Serine-threonine/tyrosine-protein kinase (InterPro:IPR001245), Protein kinase-like domain (InterPro:IPR011009), Serine/threonine-protein kinase, active site (InterPro:IPR008271), Protein kinase, catalytic domain (InterPro:IPR000719), Malectin/receptor-like protein kinase (InterPro:IPR021720), Tyrosine-protein kinase, catalytic domain (InterPro:IPR020635); BEST Arabidopsis thaliana protein match is: Leucine-rich repeat transmembrane protein kinase (TAIR:AT1G56130.1) protein_coding
AT3G07780	4027.66	-0.34438	0.000877232	0.00520235	-1.26961	AT3G07780 AT3G07780.1 Encodes a nuclear PHD finger protein that is functionally redundant with OBE2 and plays an important role in the maintenance and/or establishment of the root and shoot apical meristems. The mRNA is cell-to-cell mobile. protein_coding OBERON1 (OBE1) OBERON1 (OBE1)
AT1G17220	16947.7	-0.344333	0.00242899	0.0122807	-1.26956	AT1G17220 AT1G17220.1 Encodes a chloroplast localized protein with similarity to translation initiation factor 2. Can complement loss of INFB in E.coli suggesting FUG1 does function as a translation initiation factor in vivo. Identified as a suppressor of the leaf variegation mutant var2-6. Suppression is only seen in hypomorphs as complete loss of function alleles are embryo lethal. The mRNA is cell-to-cell mobile. protein_coding FU-GAERI1 (FUG1) FU-GAERI1 (FUG1)
AT3G57470	6698.37	-0.344329	0.000789062	0.00476049	-1.26956	AT3G57470 AT3G57470.2 Insulinase (Peptidase family M16) family protein; FUNCTIONS IN: metalloendopeptidase activity, zinc ion binding, catalytic activity, metal ion binding; INVOLVED IN: proteolysis; LOCATED IN: cellular_component unknown; EXPRESSED IN: 22 plant structures; EXPRESSED DURING: 13 growth stages; CONTAINS InterPro DOMAIN/s: Peptidase M16, C-terminal (InterPro:IPR007863), Peptidase M16, N-terminal (InterPro:IPR011765), Metalloenzyme, LuxS/M16 peptidase-like, metal-binding (InterPro:IPR011249), Peptidase M16, core (InterPro:IPR011237); BEST Arabidopsis thaliana protein match is: Insulinase (Peptidase family M16) family protein (TAIR:AT2G41790.1) protein_coding
AT1G07320	19367.6	-0.344294	0.000617491	0.00386413	-1.26953	AT1G07320 AT1G07320.1 encodes a plastid ribosomal protein L4 protein_coding RIBOSOMAL PROTEIN L4 (RPL4) RIBOSOMAL PROTEIN L4 (RPL4);EMBRYO DEFECTIVE 2784 (EMB2784);PLASTID RIBOSOMAL PROTEIN L4 (PRPL4)
AT1G09430	3926.62	-0.343959	3.18789e-08	5.21598e-07	-1.26924	AT1G09430 AT1G09430.1 Encodes subunit A of the heteromeric enzyme ATP citrate lyase (ACL). In animals, ACL is encoded by a single gene; ACL in Arabidopsis is composed of two polypeptides, ACLA (encoded by 3 genes) and ACLB (encoded by 2 genes). The holoenzyme has an A(4)B(4)stoichiometry. Expression of both ACLA and ACLB but not of either of the subunits alone results in ACL activity. protein_coding ATP-CITRATE LYASE A-3 (ACLA-3) ATP-CITRATE LYASE A-3 (ACLA-3)
AT1G15500	18394.9	-0.343767	4.68698e-06	5.07978e-05	-1.26907	AT1G15500 AT1G15500.1 ATNTT2; FUNCTIONS IN: ATP:ADP antiporter activity; INVOLVED IN: transport; LOCATED IN: chloroplast, chloroplast envelope, cytoplasm; EXPRESSED IN: 7 plant structures; EXPRESSED DURING: M germinated pollen stage, seedling growth; CONTAINS InterPro DOMAIN/s: ADP/ATP carrier protein (InterPro:IPR004667); BEST Arabidopsis thaliana protein match is: nucleotide transporter 1 (TAIR:AT1G80300.1) protein_coding (ATNTT2) (ATNTT2)
AT3G10160	3898.57	-0.343275	0.000155378	0.00117523	-1.26863	AT3G10160 AT3G10160.1 Encodes a protein with tetrahydrofolylpolyglutamate synthase activity that is located in the mitochondrial matrix. One of the three folylpolyglutamate synthetase isoforms (FPGSs): FPGS1 (At5g05980, plastidic), FPGS2 (At3g10160, mitochondrial) and FPGS3 (At3g55630, cytosolic). protein_coding DHFS-FPGS HOMOLOG C (DFC) A. THALIANA DHFS-FPGS HOMOLOG C (ATDFC);DHFS-FPGS HOMOLOG C (DFC);FOLYLPOLYGLUTAMATE SYNTHETASE 2 (FPGS2)
AT1G53345	369.981	-0.343274	0.00814234	0.0335785	-1.26863	AT1G53345 AT1G53345.1 unknown protein; INVOLVED IN: biological_process unknown; LOCATED IN: endomembrane system; EXPRESSED IN: 8 plant structures; EXPRESSED DURING: 4 anthesis, F mature embryo stage, petal differentiation and expansion stage, E expanded cotyledon stage, D bilateral stage; BEST Arabidopsis thaliana protein match is: unknown protein (TAIR:AT5G09580.1) protein_coding
AT3G26900	4586.76	-0.343142	0.000680706	0.00419763	-1.26852	AT3G26900 AT3G26900.1 Encodes a protein with some sequence similarity to shikimate kinases, but a truncated form of this protein (lacking a putative N-terminal chloroplast transit peptide) does not have shikimate kinase activity in vitro. skl1-3 mutants have a variegated phenotype and skl1-8 mutants have an albino phenotype consistent with the observation of chloroplast defects in these mutants. protein_coding SHIKIMATE KINASE-LIKE 1 (SKL1) SHIKIMATE KINASE-LIKE 1 (SKL1);ARABIDOPSIS THALIANA SHIKIMATE KINASE-LIKE 1 (ATSKL1)
AT5G18490	1207.04	-0.342908	0.000524629	0.00336651	-1.26831	AT5G18490 AT5G18490.1 Plant protein of unknown function (DUF946); CONTAINS InterPro DOMAIN/s: Protein of unknown function DUF946 (InterPro:IPR009291); BEST Arabidopsis thaliana protein match is: Plant protein of unknown function (DUF946) (TAIR:AT3G04350.1) protein_coding
AT3G17920	1236.49	-0.342839	2.02603e-05	0.000191772	-1.26825	AT3G17920 AT3G17920.1 Outer arm dynein light chain 1 protein; CONTAINS InterPro DOMAIN/s: Leucine-rich repeat (InterPro:IPR001611); BEST Arabidopsis thaliana protein match is: Outer arm dynein light chain 1 protein (TAIR:AT1G48540.1) protein_coding
AT4G35310	5425.52	-0.342786	1.02115e-06	1.28419e-05	-1.2682	AT4G35310 AT4G35310.1 calmodulin-domain protein kinase CDPK isoform 5 (CPK5) protein_coding CALMODULIN-DOMAIN PROTEIN KINASE 5 (CPK5) CALMODULIN-DOMAIN PROTEIN KINASE 5 (CPK5); (ATCPK5)
AT5G16000	2572.62	-0.342561	6.00711e-06	6.34792e-05	-1.26801	AT5G16000 AT5G16000.1 NSP-interacting kinase (NIK1), receptor-like kinase, involved in defense response against geminivirus It acts as a virulence target of the begomovirus nuclear shuttle protein (NSP). protein_coding NSP-INTERACTING KINASE 1 (NIK1) NSP-INTERACTING KINASE 1 (NIK1); (ATNIK1)
AT3G63310	3014.66	-0.342323	4.70367e-07	6.2712e-06	-1.2678	AT3G63310 AT3G63310.1 Mediates cell elongation in brassinosteroid signaling. protein_coding BRZ-INSENSITIVE-LONG HYPOCOTYLS 4 (BIL4) LIFEGUARD 2 (LFG2);BRZ-INSENSITIVE-LONG HYPOCOTYLS 4 (BIL4); (ATLFG2)
AT1G07260	401.8	-0.342156	0.0089833	0.03627	-1.26765	AT1G07260 AT1G07260.1 UDP-glucosyl transferase 71C3 (UGT71C3); FUNCTIONS IN: quercetin 3-O-glucosyltransferase activity, UDP-glycosyltransferase activity, transferase activity, transferring glycosyl groups; INVOLVED IN: metabolic process; LOCATED IN: cellular_component unknown; EXPRESSED IN: 7 plant structures; EXPRESSED DURING: F mature embryo stage, petal differentiation and expansion stage, E expanded cotyledon stage, D bilateral stage; CONTAINS InterPro DOMAIN/s: UDP-glucuronosyl/UDP-glucosyltransferase (InterPro:IPR002213); BEST Arabidopsis thaliana protein match is: UDP-glucosyl transferase 71C2 (TAIR:AT2G29740.1) protein_coding UDP-GLUCOSYL TRANSFERASE 71C3 (UGT71C3) UDP-GLUCOSYL TRANSFERASE 71C3 (UGT71C3)
AT5G05360	1130.46	-0.341929	0.000192525	0.00141567	-1.26745	AT5G05360 AT5G05360.1 unknown protein; INVOLVED IN: biological_process unknown; LOCATED IN: chloroplast; BEST Arabidopsis thaliana protein match is: unknown protein (TAIR:AT2G38450.1) protein_coding
AT1G78240	4026.94	-0.341899	2.10553e-06	2.4477e-05	-1.26742	AT1G78240 AT1G78240.1 Encodes TSD2 (TUMOROUS SHOOT DEVELOPMENT2), a putative methyltransferase with an essential role in cell adhesion and coordinated plant development. protein_coding TUMOROUS SHOOT DEVELOPMENT 2 (TSD2) TUMOROUS SHOOT DEVELOPMENT 2 (TSD2);QUASIMODO2 (QUA2); (OSU1)
AT4G24970	593.391	-0.341799	0.00314388	0.0151886	-1.26734	AT4G24970 AT4G24970.1 MORC7 is a member of a family of GHKL ATPases. It is localized in the nuceloplasm and adjacent to chromocenters. Along with MORC4, it appears to repress the expression of genes involved in defense against pathogens. protein_coding (ATMORC7) (ATMORC7)
AT3G07270	2915.37	-0.341537	2.81388e-05	0.0002574	-1.26711	AT3G07270 AT3G07270.1 GTP cyclohydrolase I; CONTAINS InterPro DOMAIN/s: GTP cyclohydrolase I/Nitrile oxidoreductase (InterPro:IPR020602) protein_coding
AT1G73020	1146.84	-0.341305	4.41496e-05	0.000385548	-1.2669	AT1G73020 AT1G73020.1 unknown protein; CONTAINS InterPro DOMAIN/s: Protein of unknown function DUF590 (InterPro:IPR007632) protein_coding
AT4G24060	3679.37	-0.340912	0.000416892	0.00274743	-1.26656	AT4G24060 AT4G24060.1 Dof-type zinc finger DNA-binding family protein; CONTAINS InterPro DOMAIN/s: Zinc finger, Dof-type (InterPro:IPR003851); BEST Arabidopsis thaliana protein match is: Dof-type zinc finger DNA-binding family protein (TAIR:AT1G64620.1) protein_coding
AT4G03280	46387	-0.340855	0.010703	0.0417382	-1.26651	AT4G03280 AT4G03280.1 Encodes the Rieske FeS center of cytochrome b6f complex. Gene is expressed in shoot but not in root. Mutant has reduced electron transport at saturating light intensities and Q-cycle activity is hypersensitive to acidification of the thylakoid lumen. The mRNA is cell-to-cell mobile. protein_coding PHOTOSYNTHETIC ELECTRON TRANSFER C (PETC) PHOTOSYNTHETIC ELECTRON TRANSFER C (PETC);PROTON GRADIENT REGULATION 1 (PGR1)
AT5G22690	738.613	-0.340632	0.00553403	0.0244202	-1.26631	AT5G22690 AT5G22690.1 Disease resistance protein (TIR-NBS-LRR class) family; FUNCTIONS IN: transmembrane receptor activity, ATP binding; INVOLVED IN: signal transduction, defense response, apoptosis, innate immune response; LOCATED IN: intrinsic to membrane; EXPRESSED IN: 20 plant structures; EXPRESSED DURING: 13 growth stages; CONTAINS InterPro DOMAIN/s: NB-ARC (InterPro:IPR002182), Leucine-rich repeat (InterPro:IPR001611), Toll-Interleukin receptor (InterPro:IPR000157), Disease resistance protein (InterPro:IPR000767); BEST Arabidopsis thaliana protein match is: disease resistance protein (TIR-NBS-LRR class) family (TAIR:AT5G46470.1) protein_coding
AT5G06560	1672.08	-0.340384	8.58504e-05	0.000701126	-1.26609	AT5G06560 AT5G06560.1 Protein of unknown function, DUF593; FUNCTIONS IN: molecular_function unknown; INVOLVED IN: biological_process unknown; LOCATED IN: cellular_component unknown; EXPRESSED IN: 24 plant structures; EXPRESSED DURING: 15 growth stages; CONTAINS InterPro DOMAIN/s: Protein of unknown function DUF593 (InterPro:IPR007656); BEST Arabidopsis thaliana protein match is: Protein of unknown function, DUF593 (TAIR:AT3G11850.2) protein_coding
AT3G19400	1448.67	-0.34036	0.000464575	0.00303215	-1.26607	AT3G19400 AT3G19400.1 Cysteine proteinases superfamily protein; FUNCTIONS IN: cysteine-type endopeptidase activity, cysteine-type peptidase activity; INVOLVED IN: proteolysis; LOCATED IN: endomembrane system; EXPRESSED IN: 21 plant structures; EXPRESSED DURING: 13 growth stages; CONTAINS InterPro DOMAIN/s: Peptidase C1A, papain (InterPro:IPR013128), Proteinase inhibitor I29, cathepsin propeptide (InterPro:IPR013201), Peptidase C1A, papain C-terminal (InterPro:IPR000668), Peptidase, cysteine peptidase active site (InterPro:IPR000169); BEST Arabidopsis thaliana protein match is: Granulin repeat cysteine protease family protein (TAIR:AT3G19390.1) protein_coding
AT2G37450	1844.79	-0.339505	0.000516132	0.00332017	-1.26532	AT2G37450 AT2G37450.2 nodulin MtN21-like transporter family protein protein_coding USUALLY MULTIPLE ACIDS MOVE IN AND OUT TRANSPORTERS 13 (UMAMIT13) USUALLY MULTIPLE ACIDS MOVE IN AND OUT TRANSPORTERS 13 (UMAMIT13)
AT1G64430	4957.77	-0.339285	0.0029628	0.0144374	-1.26513	AT1G64430 AT1G64430.1 Pentatricopeptide repeat (PPR) superfamily protein; CONTAINS InterPro DOMAIN/s: Pentatricopeptide repeat (InterPro:IPR002885) protein_coding
AT4G11830	9403.33	-0.339125	0.000198363	0.00145243	-1.26499	AT4G11830 AT4G11830.2 Encodes one of three phospholipase D enzymes of the gamma class. protein_coding PHOSPHOLIPASE D GAMMA 2 (PLDGAMMA2) PHOSPHOLIPASE D GAMMA 2 (PLDGAMMA2)
AT1G45248	450.776	-0.338903	0.0106871	0.0416994	-1.26479	AT1G45248 AT1G45248.5 Nucleolar histone methyltransferase-related protein; FUNCTIONS IN: molecular_function unknown; INVOLVED IN: biological_process unknown; LOCATED IN: cellular_component unknown; CONTAINS InterPro DOMAIN/s: WIYLD domain (InterPro:IPR018848); BEST Arabidopsis thaliana protein match is: Nucleolar histone methyltransferase-related protein (TAIR:AT2G40020.2) protein_coding
AT5G40380	886.541	-0.338884	0.000159755	0.00120156	-1.26478	AT5G40380 AT5G40380.1 Encodes a cysteine-rich receptor-like protein kinase. protein_coding CYSTEINE-RICH RLK (RECEPTOR-LIKE PROTEIN KINASE) 42 (CRK42) CYSTEINE-RICH RLK (RECEPTOR-LIKE PROTEIN KINASE) 42 (CRK42)
AT4G01440	956.143	-0.338879	0.00216883	0.0111801	-1.26477	AT4G01440 AT4G01440.1 nodulin MtN21-like transporter family protein protein_coding USUALLY MULTIPLE ACIDS MOVE IN AND OUT TRANSPORTERS 31 (UMAMIT31) USUALLY MULTIPLE ACIDS MOVE IN AND OUT TRANSPORTERS 31 (UMAMIT31)
AT2G40690	940.176	-0.338869	0.00270287	0.013381	-1.26476	AT2G40690 AT2G40690.1 Encodes a putative dihydroxyacetone phosphate (DHAP) reductase involved in glycerol-3-phosphate supply within the chloroplast for synthesis of glycerolipids. Mutants have reduced levels of hexadecatrienoic acid, which is rescued by exogenous glycerol-3-phosphate. This gene appears to be involved in the flux of fatty acids in the prokaryotic glyerolipid biosynthesis pathway. protein_coding (GLY1) (GLY1);SUPPRESSOR OF FATTY ACID DESATURASE DEFICIENCY 1 (SFD1)
AT1G61360	940.708	-0.338848	0.000725194	0.00443617	-1.26475	AT1G61360 AT1G61360.1 S-locus lectin protein kinase family protein; FUNCTIONS IN: in 6 functions; INVOLVED IN: protein amino acid phosphorylation, recognition of pollen; LOCATED IN: endomembrane system; EXPRESSED IN: 21 plant structures; EXPRESSED DURING: 13 growth stages; CONTAINS InterPro DOMAIN/s: Curculin-like (mannose-binding) lectin (InterPro:IPR001480), Protein kinase, ATP binding site (InterPro:IPR017441), PAN-2 domain (InterPro:IPR013227), Apple-like (InterPro:IPR003609), Serine-threonine/tyrosine-protein kinase (InterPro:IPR001245), Protein kinase-like domain (InterPro:IPR011009), Serine/threonine-protein kinase, active site (InterPro:IPR008271), Protein kinase, catalytic domain (InterPro:IPR000719), S-locus glycoprotein (InterPro:IPR000858), EGF-like (InterPro:IPR006210); BEST Arabidopsis thaliana protein match is: S-domain-1 29 (TAIR:AT1G61380.1) protein_coding
AT5G04810	7252.91	-0.338482	0.000470445	0.00306203	-1.26443	AT5G04810 AT5G04810.1 pentatricopeptide (PPR) repeat-containing protein; FUNCTIONS IN: nucleotide binding, nucleic acid binding; LOCATED IN: chloroplast; EXPRESSED IN: 23 plant structures; EXPRESSED DURING: 13 growth stages; CONTAINS InterPro DOMAIN/s: RNA recognition motif, RNP-1 (InterPro:IPR000504), Pentatricopeptide repeat (InterPro:IPR002885), Nucleotide-binding, alpha-beta plait (InterPro:IPR012677); BEST Arabidopsis thaliana protein match is: Pentatricopeptide repeat (PPR-like) superfamily protein (TAIR:AT1G05670.2) protein_coding
AT5G54110	1853.69	-0.338025	0.00029709	0.00205929	-1.26402	AT5G54110 AT5G54110.1 Encodes a highly polar protein with more than 60% hydrophilic amino acid residues that is associated with the plasma membrane. It has limited secondary structure similarity to VAP-33 from Aplysia, which may be involved in membrane trafficking. The mRNA is cell-to-cell mobile. protein_coding MEMBRANE-ASSOCIATED MANNITOL-INDUCED (MAMI) MEMBRANE-ASSOCIATED MANNITOL-INDUCED (ATMAMI);MEMBRANE-ASSOCIATED MANNITOL-INDUCED (MAMI)
AT1G18440	873.754	-0.337892	0.000544787	0.00347058	-1.26391	AT1G18440 AT1G18440.1 Peptidyl-tRNA hydrolase family protein; FUNCTIONS IN: aminoacyl-tRNA hydrolase activity; INVOLVED IN: translation; LOCATED IN: chloroplast; EXPRESSED IN: 23 plant structures; EXPRESSED DURING: 14 growth stages; CONTAINS InterPro DOMAIN/s: Peptidyl-tRNA hydrolase, conserved site (InterPro:IPR018171), Peptidyl-tRNA hydrolase (InterPro:IPR001328); BEST Arabidopsis thaliana protein match is: Peptidyl-tRNA hydrolase family protein (TAIR:AT5G16140.2) protein_coding
AT4G11850	2818.45	-0.337877	0.000804587	0.00483569	-1.2639	AT4G11850 AT4G11850.1 Encodes a phospholipase D (gamma) that is involved in aluminum tolerance and plays a role in membrane lipid modulation under Al stress. protein_coding PHOSPHOLIPASE D GAMMA 1 (PLDGAMMA1) PHOSPHOLIPASE D GAMMA 1 (PLDGAMMA1);MATERNAL EFFECT EMBRYO ARREST 54 (MEE54)
AT2G30740	1953.91	-0.337809	3.98128e-05	0.000352088	-1.26384	AT2G30740 AT2G30740.1 Protein kinase superfamily protein; FUNCTIONS IN: protein tyrosine kinase activity, protein kinase activity, kinase activity, ATP binding; INVOLVED IN: protein amino acid phosphorylation; LOCATED IN: plasma membrane; EXPRESSED IN: 22 plant structures; EXPRESSED DURING: 13 growth stages; CONTAINS InterPro DOMAIN/s: Protein kinase, ATP binding site (InterPro:IPR017441), Protein kinase, catalytic domain (InterPro:IPR000719), Tyrosine-protein kinase, active site (InterPro:IPR008266), Serine-threonine/tyrosine-protein kinase (InterPro:IPR001245), Protein kinase-like domain (InterPro:IPR011009); BEST Arabidopsis thaliana protein match is: Protein kinase superfamily protein (TAIR:AT1G06700.2) protein_coding
AT5G27380	6157.54	-0.337741	2.18105e-08	3.67259e-07	-1.26378	AT5G27380 AT5G27380.1 Encodes a protein with similarity to glutathione synthetases, which catalyzes one of the early steps in glutathione biosynthesis. Two transcripts have been detected; the longer transcript is less abundant and the protein is localized to the chloroplast. The smaller transcript, in which the transit peptide is truncated, is localized to the cytosol. protein_coding GLUTATHIONE SYNTHETASE 2 (GSH2) (GSHB); (ATGSH2);GLUTATHIONE SYNTHETASE 2 (GSH2)
AT1G15960	1040.24	-0.337265	0.001653	0.0088865	-1.26336	AT1G15960 AT1G15960.1 member of Nramp2 family protein_coding NRAMP METAL ION TRANSPORTER 6 (NRAMP6) (ATNRAMP6);NRAMP METAL ION TRANSPORTER 6 (NRAMP6)
AT1G67230	7170.54	-0.337159	1.07195e-07	1.59127e-06	-1.26327	AT1G67230 AT1G67230.1 Encodes a nuclear coiled-coil protein related to the carrot peripheral nuclear protein NMCP1 that is involved in the determination of plant nuclear structure. protein_coding LITTLE NUCLEI1 (LINC1) LITTLE NUCLEI1 (LINC1);CROWDED NUCLEI 1 (CRWN1);(JAPANESE FOR NUCLEUS) 2 (KAKU2); (ATLINC1)
AT3G04730	15295	-0.336956	4.40357e-06	4.79896e-05	-1.26309	AT3G04730 AT3G04730.1 early auxin-induced (IAA16) protein_coding INDOLEACETIC ACID-INDUCED PROTEIN 16 (IAA16) INDOLEACETIC ACID-INDUCED PROTEIN 16 (IAA16)
AT3G13120	13937.1	-0.336886	0.00011743	0.000926767	-1.26303	AT3G13120 AT3G13120.1 Ribosomal protein S10p/S20e family protein; FUNCTIONS IN: structural constituent of ribosome, RNA binding; INVOLVED IN: translation; LOCATED IN: small ribosomal subunit, chloroplast; EXPRESSED IN: 22 plant structures; EXPRESSED DURING: 13 growth stages; CONTAINS InterPro DOMAIN/s: Ribosomal protein S10 subgroup (InterPro:IPR005731), Ribosomal protein S10, conserved site (InterPro:IPR018268), Ribosomal protein S10 (InterPro:IPR001848) protein_coding
AT1G03410	1260.85	-0.336717	0.0034814	0.0165725	-1.26288	AT1G03410 AT1G03410.1 2A6; FUNCTIONS IN: oxidoreductase activity; LOCATED IN: endomembrane system; EXPRESSED IN: 17 plant structures; EXPRESSED DURING: 10 growth stages; CONTAINS InterPro DOMAIN/s: Oxoglutarate/iron-dependent oxygenase (InterPro:IPR005123); BEST Arabidopsis thaliana protein match is: 2-oxoglutarate (2OG) and Fe(II)-dependent oxygenase superfamily protein (TAIR:AT1G03400.1) protein_coding (2A6) (2A6)
AT4G22305	345.325	-0.336646	0.0120967	0.0460913	-1.26282	AT4G22305 AT4G22305.1 encodes a carboxylesterase that inhibits AvrBsT-triggered phenotypes in Arabidopsis protein_coding
AT1G76930	5165.94	-0.336572	0.00392343	0.0183305	-1.26275	AT1G76930 AT1G76930.1 Encodes an Arabidopsis extensin gene that belongs to cell-wall hydroxyproline-rich glycoproteins. The cross-link of extensins enforces cell wall strength. Transgenic plants overexpressing this gene show an increase in stem thickness. protein_coding EXTENSIN 4 (EXT4) EXTENSIN 4 (ATEXT4);OBP3-RESPONSIVE GENE 5 (ORG5);EXTENSIN 1 (ATEXT1);EXTENSIN 1 (EXT1);EXTENSIN 4 (EXT4)
AT5G26820	4321.58	-0.33654	0.0001887	0.00139144	-1.26272	AT5G26820 AT5G26820.1 Mutations in MAR1 confer resistance, while MAR1 overexpression causes hypersensitivity to multiple aminoglycoside antibiotics. Localizes to the chloroplast envelope. MAR1 may act as a plastid transporter involved in cellular iron homeostasis. The mRNA is cell-to-cell mobile. protein_coding IRON-REGULATED PROTEIN 3 (IREG3) MULTIPLE ANTIBIOTIC RESISTANCE 1 (MAR1); (RTS3);IRON REGULATED 3 (IREG3)
AT1G16500	505.68	-0.336426	0.00457332	0.0208327	-1.26262	AT1G16500 AT1G16500.1 unknown protein; BEST Arabidopsis thaliana protein match is: unknown protein (TAIR:AT1G79160.1) protein_coding
AT1G33170	3650.47	-0.336415	0.00314731	0.015202	-1.26262	AT1G33170 AT1G33170.1 S-adenosyl-L-methionine-dependent methyltransferases superfamily protein; CONTAINS InterPro DOMAIN/s: Protein of unknown function DUF248, methyltransferase putative (InterPro:IPR004159); BEST Arabidopsis thaliana protein match is: S-adenosyl-L-methionine-dependent methyltransferases superfamily protein (TAIR:AT4G10440.1) protein_coding
AT5G63320	3366.86	-0.33625	4.60532e-05	0.000400108	-1.26247	AT5G63320 AT5G63320.1 Encodes NPX1 (Nuclear Protein X1), a nuclear factor regulating abscisic acid responses. protein_coding NUCLEAR PROTEIN X1 (NPX1) NUCLEAR PROTEIN X1 (NPX1)
AT5G05730	3093.25	-0.336148	0.000135662	0.00104456	-1.26238	AT5G05730 AT5G05730.2 ASA1 encodes the alpha subunit of anthranilate synthase, which catalyzes the rate-limiting step of tryptophan synthesis. ASA1 is induced by ethylene, and forms a link between ethylene signalling and auxin synthesis in roots. protein_coding ANTHRANILATE SYNTHASE ALPHA SUBUNIT 1 (ASA1) ANTHRANILATE SYNTHASE ALPHA SUBUNIT 1 (ASA1)
AT1G01300	5101.58	-0.335949	7.12793e-05	0.00059296	-1.26221	AT1G01300 AT1G01300.1 Eukaryotic aspartyl protease family protein; FUNCTIONS IN: aspartic-type endopeptidase activity; INVOLVED IN: proteolysis, response to karrikin; LOCATED IN: membrane, plant-type cell wall; EXPRESSED IN: 22 plant structures; EXPRESSED DURING: 13 growth stages; CONTAINS InterPro DOMAIN/s: Peptidase aspartic (InterPro:IPR021109), Peptidase aspartic, catalytic (InterPro:IPR009007), Peptidase A1 (InterPro:IPR001461); BEST Arabidopsis thaliana protein match is: Eukaryotic aspartyl protease family protein (TAIR:AT3G61820.1) protein_coding
AT1G32070	3750.86	-0.335454	0.00302907	0.0147029	-1.26177	AT1G32070 AT1G32070.2 Encodes a nuclear acetyltransferase (NSI)that interacts with the geminivirus movement protein NSP. This interaction is required for viral infection and systemic spread. Acetylates the viral coat protein (CP) in vitro, but not NSP. NSP inhibits NSI activity in vitro. NSI is highly transcribed in phloem and in xylem parenchyma cells, and in the apical meristem and guard cells, within young tissues in Arabidopsis, and its expression is turned off as tissues mature.Mutants have reduced melatonin and anthocyanin levels. protein_coding NUCLEAR SHUTTLE INTERACTING (NSI) (SNAT);NUCLEAR SHUTTLE INTERACTING (NSI);NUCLEAR SHUTTLE INTERACTING (ATNSI)
AT3G55420	1388.61	-0.335408	0.000511888	0.0032982	-1.26173	AT3G55420 AT3G55420.1 unknown protein protein_coding
AT3G29390	5211.27	-0.335338	0.00122649	0.00691855	-1.26167	AT3G29390 AT3G29390.1 Nuclear localized K-homology containing protein that interacts with AS1. protein_coding RS2-INTERACTING KH PROTEIN (RIK) RS2-INTERACTING KH PROTEIN (RIK)
AT4G06598	881.737	-0.33506	0.001552	0.00842576	-1.26143	AT4G06598 AT4G06598.1 BEST Arabidopsis thaliana protein match is: Basic-leucine zipper (bZIP) transcription factor family protein (TAIR:AT1G58110.2) protein_coding
AT1G78300	8862.93	-0.33494	2.21849e-05	0.000207421	-1.26133	AT1G78300 AT1G78300.1 G-box binding factor GF14 omega encoding a 14-3-3 protein The mRNA is cell-to-cell mobile. protein_coding GENERAL REGULATORY FACTOR 2 (GRF2) GENERAL REGULATORY FACTOR 2 (GRF2);14-3-3 PROTEIN G-BOX FACTOR14 OMEGA (14-3-3OMEGA); (GF14 OMEGA)
AT2G23790	2859.39	-0.334927	0.00181361	0.00961902	-1.26131	AT2G23790 AT2G23790.1 Protein of unknown function (DUF607); CONTAINS InterPro DOMAIN/s: Protein of unknown function DUF607 (InterPro:IPR006769); BEST Arabidopsis thaliana protein match is: Protein of unknown function (DUF607) (TAIR:AT4G36820.1) protein_coding
AT4G39350	8804.2	-0.334743	4.17261e-05	0.000366682	-1.26115	AT4G39350 AT4G39350.1 Encodes a cellulose synthase isomer, related to CESA6. As inferred from the null role of secondary wall-type CesAs, included in a set of five primary wall-type CesAs that may support trichome cell wall thickening. The mRNA is cell-to-cell mobile. protein_coding CELLULOSE SYNTHASE A2 (CESA2) CELLULOSE SYNTHASE A2 (CESA2); (ATH-A); (ATCESA2)
AT5G21160	5656.16	-0.3347	2.61892e-06	2.98448e-05	-1.26112	AT5G21160 AT5G21160.3 Encodes a protein with sequence similarity to mRNA binding proteins from humans. LARP1a is involved in mRNA degradation in response to heat stress. Upon heat stress LARP1a interacts with XRN4 and appears to be responsible for addressing XRN4 to the polysome. LARP1/XRN4 double mutants are impaired in thermotolerance and lower levels of heat induced RNA turnover. protein_coding LA RELATED PROTEIN 1A (LARP1A) LA RELATED PROTEIN 1A (ATLARP1A);LA RELATED PROTEIN 1A (LARP1A)
AT1G20810	2167.58	-0.334631	0.00493831	0.0222051	-1.26105	AT1G20810 AT1G20810.1 FKBP-like peptidyl-prolyl cis-trans isomerase family protein; FUNCTIONS IN: FK506 binding, peptidyl-prolyl cis-trans isomerase activity; INVOLVED IN: protein folding; LOCATED IN: thylakoid lumen, chloroplast thylakoid lumen, chloroplast; EXPRESSED IN: 21 plant structures; EXPRESSED DURING: 13 growth stages; CONTAINS InterPro DOMAIN/s: Peptidyl-prolyl cis-trans isomerase, FKBP-type (InterPro:IPR001179); BEST Arabidopsis thaliana protein match is: FKBP-like peptidyl-prolyl cis-trans isomerase family protein (TAIR:AT3G10060.1) protein_coding
AT5G07110	445.103	-0.334508	0.00789004	0.0327489	-1.26095	AT5G07110 AT5G07110.1 Encodes PRA1.B6, an isoform of the PRA1 (Prenylated Rab acceptors) family. PRAs bind to prenylated Rab proteins and possibly aids in targeting Rabs to their respective compartments. PRA1.B6 localizes to the Golgi apparatus and its ER-to-Golgi trafficking and localization to the Golgi apparatus are regulated by multiple sequence motifs in both the C- and N-terminal cytoplasmic domains. protein_coding PRENYLATED RAB ACCEPTOR 1.B6 (PRA1.B6) PRENYLATED RAB ACCEPTOR 1.B6 (PRA1.B6)
AT1G73310	680.994	-0.334143	0.00107205	0.00618432	-1.26063	AT1G73310 AT1G73310.1 serine carboxypeptidase-like 4 (scpl4); FUNCTIONS IN: serine-type carboxypeptidase activity; INVOLVED IN: proteolysis; LOCATED IN: endomembrane system; EXPRESSED IN: 16 plant structures; EXPRESSED DURING: 8 growth stages; CONTAINS InterPro DOMAIN/s: Peptidase S10, serine carboxypeptidase (InterPro:IPR001563); BEST Arabidopsis thaliana protein match is: serine carboxypeptidase-like 3 (TAIR:AT1G73280.1) protein_coding SERINE CARBOXYPEPTIDASE-LIKE 4 (scpl4) SERINE CARBOXYPEPTIDASE-LIKE 4 (scpl4)
AT1G24160	4490.51	-0.33372	0.000922188	0.00543495	-1.26026	AT1G24160 AT1G24160.1 unknown protein; BEST Arabidopsis thaliana protein match is: unknown protein (TAIR:AT1G70100.3) protein_coding
AT3G62390	810.617	-0.333411	0.00155126	0.00842369	-1.25999	AT3G62390 AT3G62390.1 Encodes a member of the TBL (TRICHOME BIREFRINGENCE-LIKE) gene family containing a plant-specific DUF231 (domain of unknown function) domain. TBL gene family has 46 members, two of which (TBR/AT5G06700 and TBL3/AT5G01360) have been shown to be involved in the synthesis and deposition of secondary wall cellulose, presumably by influencing the esterification state of pectic polymers. A nomenclature for this gene family has been proposed (Volker Bischoff & Wolf Scheible, 2010, personal communication). protein_coding TRICHOME BIREFRINGENCE-LIKE 6 (TBL6) TRICHOME BIREFRINGENCE-LIKE 6 (TBL6)
AT1G08610	625.173	-0.333391	0.0016866	0.0090282	-1.25997	AT1G08610 AT1G08610.1 Pentatricopeptide repeat (PPR) superfamily protein; CONTAINS InterPro DOMAIN/s: Pentatricopeptide repeat (InterPro:IPR002885); BEST Arabidopsis thaliana protein match is: Pentatricopeptide repeat (PPR-like) superfamily protein (TAIR:AT1G09900.1) protein_coding
AT3G11660	2254.51	-0.332994	4.39916e-05	0.000384593	-1.25963	AT3G11660 AT3G11660.1 encodes a protein whose sequence is similar to tobacco hairpin-induced gene (HIN1) and Arabidopsis non-race specific disease resistance gene (NDR1). Expression of this gene is induced by cucumber mosaic virus. Localization of the gene product is similar to that of NHL3 (plasma membrane) but it is yet inconclusive. protein_coding NDR1/HIN1-LIKE 1 (NHL1) NDR1/HIN1-LIKE 1 (NHL1)
AT5G23280	3056.69	-0.332796	0.000353822	0.00238546	-1.25945	AT5G23280 AT5G23280.1 TCP family transcription factor ; CONTAINS InterPro DOMAIN/s: Transcription factor, TCP (InterPro:IPR005333), Transcription factor TCP subgroup (InterPro:IPR017887); BEST Arabidopsis thaliana protein match is: TCP family transcription factor (TAIR:AT5G08330.1) protein_coding TCP DOMAIN PROTEIN 7 (TCP7) TCP DOMAIN PROTEIN 7 (TCP7); (ATTCP7)
AT3G16140	36694.2	-0.332591	9.10137e-05	0.000739218	-1.25927	AT3G16140 AT3G16140.1 Encodes subunit H of photosystem I reaction center subunit VI. protein_coding PHOTOSYSTEM I SUBUNIT H-1 (PSAH-1) PHOTOSYSTEM I SUBUNIT H-1 (PSAH-1)
AT2G26640	1617.37	-0.33242	3.36487e-05	0.000302316	-1.25912	AT2G26640 AT2G26640.1 Encodes KCS11, a member of the 3-ketoacyl-CoA synthase family involved in the biosynthesis of VLCFA (very long chain fatty acids). protein_coding 3-KETOACYL-COA SYNTHASE 11 (KCS11) 3-KETOACYL-COA SYNTHASE 11 (KCS11)
AT3G21390	1195.85	-0.332332	0.00158432	0.00856319	-1.25905	AT3G21390 AT3G21390.1 Encodes a mitochondrial thiamin diphosphate carrier. protein_coding
AT1G31920	985.026	-0.331831	0.0122025	0.0464272	-1.25861	AT1G31920 AT1G31920.1 Tetratricopeptide repeat (TPR)-like superfamily protein; CONTAINS InterPro DOMAIN/s: Pentatricopeptide repeat (InterPro:IPR002885); BEST Arabidopsis thaliana protein match is: Tetratricopeptide repeat (TPR)-like superfamily protein (TAIR:AT5G66520.1) protein_coding
AT1G67740	47061.4	-0.33168	0.000511597	0.00329727	-1.25848	AT1G67740 AT1G67740.1 PsbY precursor (psbY) mRNA. This single nuclear gene is imported into the chloroplasts where it is processed into two integral membrane proteins with identical topology (PsbY-1 and PsbY-2). The protein appears to bind manganese. Important for the redox control of cytochrome b559. protein_coding PHOTOSYSTEM II BY (PSBY) PHOTOSYSTEM II BY (PSBY); (YCF32)
AT5G59530	580.071	-0.331414	0.00133632	0.00742844	-1.25825	AT5G59530 AT5G59530.1 2-oxoglutarate (2OG) and Fe(II)-dependent oxygenase superfamily protein; CONTAINS InterPro DOMAIN/s: Oxoglutarate/iron-dependent oxygenase (InterPro:IPR005123); BEST Arabidopsis thaliana protein match is: 2-oxoglutarate (2OG) and Fe(II)-dependent oxygenase superfamily protein (TAIR:AT5G59540.1) protein_coding
AT1G05590	1188.01	-0.331071	0.000681051	0.00419867	-1.25795	AT1G05590 AT1G05590.1 Encodes a protein with &#946;-hexosaminidase activity (the enzyme is active with p-nitrophenyl-&#946;-N-acetylglucosaminide as substrate but displayed only a minor activity toward p-nitrophenyl-&#946;-N-acetylgalactosaminide). Chitotriose-PA was digested almost completely overnight by a 50% ammonium sulfate fraction of a supernatant yeast expressing AtHEX3. protein_coding BETA-HEXOSAMINIDASE 2 (HEXO2) BETA-HEXOSAMINIDASE 2 (HEXO2);BETA-HEXOSAMINIDASE 3 (ATHEX3)
AT4G24020	4039.61	-0.331037	2.50683e-05	0.000231818	-1.25792	AT4G24020 AT4G24020.1 Encodes NIN Like Protein 7 (NLP7). Modulates nitrate sensing and metabolism. Mutants of NLP7 show features of nitrogen-starved plants and are tolerant to drought stress. Localized in the nucleus and functions as a putative transcription factor. The mRNA is cell-to-cell mobile. protein_coding NIN LIKE PROTEIN 7 (NLP7) NIN LIKE PROTEIN 7 (NLP7)
AT1G71695	5669.88	-0.330703	6.14569e-05	0.000520013	-1.25763	AT1G71695 AT1G71695.1 Peroxidase superfamily protein; FUNCTIONS IN: peroxidase activity, heme binding; INVOLVED IN: response to oxidative stress, oxidation reduction; LOCATED IN: cell wall, vacuole, membrane, plant-type cell wall; EXPRESSED IN: 23 plant structures; EXPRESSED DURING: 13 growth stages; CONTAINS InterPro DOMAIN/s: Haem peroxidase (InterPro:IPR010255), Plant peroxidase (InterPro:IPR000823), Peroxidases heam-ligand binding site (InterPro:IPR019793), Haem peroxidase, plant/fungal/bacterial (InterPro:IPR002016), Peroxidase, active site (InterPro:IPR019794); BEST Arabidopsis thaliana protein match is: Peroxidase superfamily protein (TAIR:AT2G18150.1) protein_coding
AT3G54366	2941.24	-0.330512	0.000773499	0.0046845	-1.25746	AT3G54366 AT3G54366.1 Unknown gene The mRNA is cell-to-cell mobile. other_rna
AT3G60910	2046.34	-0.330233	0.000125909	0.000984827	-1.25722	AT3G60910 AT3G60910.1 S-adenosyl-L-methionine-dependent methyltransferases superfamily protein; FUNCTIONS IN: methyltransferase activity, catalytic activity; INVOLVED IN: metabolic process; LOCATED IN: cellular_component unknown; EXPRESSED IN: 22 plant structures; EXPRESSED DURING: 13 growth stages; CONTAINS InterPro DOMAIN/s: Methyltransferase type 11 (InterPro:IPR013216); BEST Arabidopsis thaliana protein match is: S-adenosyl-L-methionine-dependent methyltransferases superfamily protein (TAIR:AT3G17365.1) protein_coding
AT5G06340	3775.95	-0.32989	0.000291132	0.0020257	-1.25692	AT5G06340 AT5G06340.1 nudix hydrolase homolog 27 (NUDX27); CONTAINS InterPro DOMAIN/s: NUDIX hydrolase domain-like (InterPro:IPR015797), NUDIX hydrolase (InterPro:IPR020476), NUDIX hydrolase, conserved site (InterPro:IPR020084), NUDIX hydrolase domain (InterPro:IPR000086); BEST Arabidopsis thaliana protein match is: nudix hydrolase homolog 26 (TAIR:AT3G10620.1) protein_coding NUDIX HYDROLASE HOMOLOG 27 (NUDX27) NUDIX HYDROLASE HOMOLOG 27 (ATNUDX27);NUDIX HYDROLASE HOMOLOG 27 (NUDX27)
AT4G37390	384.549	-0.329692	0.00586296	0.025567	-1.25675	AT4G37390 AT4G37390.1 Encodes an IAA-amido synthase that conjugates Asp and other amino acids to auxin in vitro. Lines carrying insertions in this gene are hypersensitive to auxin. May function as a negative component in auxin signaling by regulating auxin activity. protein_coding (BRU6) (GH3.2);YADOKARI 1 (YDK1); (BRU6);AUXIN UPREGULATED 3 (AUR3); (GH3-2)
AT3G07010	2631	-0.329084	0.00249322	0.0125386	-1.25622	AT3G07010 AT3G07010.1 Pectin lyase-like superfamily protein; FUNCTIONS IN: lyase activity, pectate lyase activity; INVOLVED IN: biological_process unknown; LOCATED IN: endomembrane system; EXPRESSED IN: 22 plant structures; EXPRESSED DURING: 13 growth stages; CONTAINS InterPro DOMAIN/s: Pectin lyase fold/virulence factor (InterPro:IPR011050), AmbAllergen (InterPro:IPR018082), Pectate lyase/Amb allergen (InterPro:IPR002022), Pectin lyase fold (InterPro:IPR012334); BEST Arabidopsis thaliana protein match is: Pectin lyase-like superfamily protein (TAIR:AT5G48900.1) protein_coding
AT5G49820	2427.15	-0.328994	6.44329e-05	0.000541904	-1.25614	AT5G49820 AT5G49820.1 CONTAINS InterPro DOMAIN/s: Protein of unknown function DUF647 (InterPro:IPR006968); BEST Arabidopsis thaliana protein match is: Protein of unknown function, DUF647 (TAIR:AT2G31190.2) protein_coding ROOT UV-B SENSITIVE 6 (RUS6) EMBRYO DEFECTIVE 1879 (emb1879);ROOT UV-B SENSITIVE 6 (RUS6)
AT3G54690	1976.13	-0.328798	2.4911e-05	0.000230454	-1.25597	AT3G54690 AT3G54690.1 Sugar isomerase (SIS) family protein; FUNCTIONS IN: isomerase activity, sugar binding; INVOLVED IN: carbohydrate metabolic process; EXPRESSED IN: 23 plant structures; EXPRESSED DURING: 15 growth stages; CONTAINS InterPro DOMAIN/s: KpsF/GutQ (InterPro:IPR004800), Sugar isomerase (SIS) (InterPro:IPR001347), Cystathionine beta-synthase, core (InterPro:IPR000644) protein_coding (SETH3) (SETH3)
AT2G30150	1238.43	-0.328767	0.00698705	0.0295708	-1.25594	AT2G30150 AT2G30150.1 UDP-Glycosyltransferase superfamily protein; FUNCTIONS IN: transferase activity, transferring hexosyl groups, UDP-glycosyltransferase activity, transferase activity, transferring glycosyl groups; INVOLVED IN: metabolic process; EXPRESSED IN: 22 plant structures; EXPRESSED DURING: 13 growth stages; CONTAINS InterPro DOMAIN/s: UDP-glucuronosyl/UDP-glucosyltransferase (InterPro:IPR002213); BEST Arabidopsis thaliana protein match is: UDP-Glycosyltransferase superfamily protein (TAIR:AT2G30140.1) protein_coding
AT5G47780	6208.43	-0.328537	4.62393e-06	5.02294e-05	-1.25574	AT5G47780 AT5G47780.1 Encodes a protein with putative galacturonosyltransferase activity. The mRNA is cell-to-cell mobile. protein_coding GALACTURONOSYLTRANSFERASE 4 (GAUT4) GALACTURONOSYLTRANSFERASE 4 (GAUT4)
AT2G31090	1019.76	-0.328077	0.00896696	0.0362225	-1.25534	AT2G31090 AT2G31090.1 Encodes a signalling peptide influencing lateral organ separation. protein_coding TAXIMIN 1 (TAX1) TAXIMIN 1 (TAX1)
AT3G61010	5052.63	-0.327597	0.000255521	0.00180818	-1.25492	AT3G61010 AT3G61010.2 Ferritin/ribonucleotide reductase-like family protein; FUNCTIONS IN: hydrolase activity, acting on glycosyl bonds, oxidoreductase activity, ferric iron binding, binding, transition metal ion binding; INVOLVED IN: oxidation reduction, cellular iron ion homeostasis, iron ion transport; EXPRESSED IN: 22 plant structures; EXPRESSED DURING: 13 growth stages; CONTAINS InterPro DOMAIN/s: Ferritin, N-terminal (InterPro:IPR001519), Ferritin-related (InterPro:IPR012347), Ferritin, conserved site (InterPro:IPR014034), Ferritin/ribonucleotide reductase-like (InterPro:IPR009078), Ferritin/Dps protein (InterPro:IPR008331); BEST Arabidopsis thaliana protein match is: Glycosyl hydrolase family 85 (TAIR:AT3G11040.1). protein_coding
AT1G06040	12422.7	-0.327574	9.17134e-07	1.16446e-05	-1.2549	AT1G06040 AT1G06040.1 Encodes salt tolerance protein (STO) which confers salt tolerance to yeast cells. Fully complements calcineurin deficient yeast but does not encode a phosphoprotein phosphatase. Sequence has similarities to CONSTANS. STO co-localizes with COP1 and plays a role in light signaling.STO transcript levels are regulated by photoperiod and phtyohormones. STO competes with FLC in the regulation of floral transition genes SOC1 and FT. protein_coding SALT TOLERANCE (STO) SALT TOLERANCE (STO);B-BOX DOMAIN PROTEIN 24 (BBX24)
AT3G50900	400.809	-0.327406	0.00850593	0.0347213	-1.25475	AT3G50900 AT3G50900.1 unknown protein; BEST Arabidopsis thaliana protein match is: unknown protein (TAIR:AT5G66490.1) protein_coding
AT1G20440	14047.4	-0.327399	0.0133725	0.0499134	-1.25475	AT1G20440 AT1G20440.1 Belongs to the dehydrin protein family, which contains highly conserved stretches of 7-17 residues that are repetitively scattered in their sequences, the K-, S-, Y- and lysine rich segments. Cold regulated gene, amino acid sequence homology with Group II LEA (late embryogenesis abundant) proteins. Also responds to osmotic stress, ABA, dehydration and inhibits e.coli growth while overexpressed. COR47 and RAB18 double overexpressor plants are cold tolerant. protein_coding COLD-REGULATED 47 (COR47) COLD-REGULATED 47 (COR47); (RD17); (AtCOR47)
AT5G57490	3337	-0.327245	2.96489e-06	3.33226e-05	-1.25461	AT5G57490 AT5G57490.1 Encodes a voltage-dependent anion channel (VDAC: AT3G01280/VDAC1, AT5G67500/VDAC2, AT5G15090/VDAC3, AT5G57490/VDAC4, AT5G15090/VDAC5). VDACs are reported to be porin-type, beta-barrel diffusion pores. They are prominently localized in the outer mitochondrial membrane and are involved in metabolite exchange between the organelle and the cytosol. protein_coding VOLTAGE DEPENDENT ANION CHANNEL 4 (VDAC4) VOLTAGE DEPENDENT ANION CHANNEL 4 (VDAC4);ARABIDOPSIS THALIANA VOLTAGE DEPENDENT ANION CHANNEL 4 (ATVDAC4)
AT4G36580	448.75	-0.327202	0.00857886	0.0349408	-1.25458	AT4G36580 AT4G36580.1 AAA-type ATPase family protein; FUNCTIONS IN: ATPase activity, zinc ion binding; LOCATED IN: chloroplast; EXPRESSED IN: 14 plant structures; EXPRESSED DURING: 6 growth stages; CONTAINS InterPro DOMAIN/s: ATPase, AAA-type, core (InterPro:IPR003959), ATPase, AAA+ type, core (InterPro:IPR003593), ATPase, AAA-type, conserved site (InterPro:IPR003960), Protein of unknown function DUF3523 (InterPro:IPR021911); BEST Arabidopsis thaliana protein match is: AAA-type ATPase family protein (TAIR:AT2G18330.1) protein_coding
AT3G57520	8363.02	-0.327027	0.011489	0.0441663	-1.25443	AT3G57520 AT3G57520.1 SIP2 encodes a raffinose-specific alpha-galactosidase that catalyzes the breakdown of raffinose into alpha-galatose and sucrose. This enzyme may function in unloading raffinose from the phloem as part of sink metabolism. Although it was originally predicted to act as a raffinose synthase (RS), that activity was not observed for recombinant SIP2. protein_coding SEED IMBIBITION 2 (SIP2) SEED IMBIBITION 2 (AtSIP2);SEED IMBIBITION 2 (SIP2);RAFFINOSE SYNTHASE 2 (RS2)
AT2G40570	870.218	-0.32626	0.000237935	0.00169692	-1.25376	AT2G40570 AT2G40570.1 initiator tRNA phosphoribosyl transferase family protein; FUNCTIONS IN: transferase activity, transferring pentosyl groups, protein tyrosine/serine/threonine phosphatase activity; INVOLVED IN: protein amino acid dephosphorylation, regulation of translation; LOCATED IN: cellular_component unknown; EXPRESSED IN: 22 plant structures; EXPRESSED DURING: 13 growth stages; CONTAINS InterPro DOMAIN/s: Initiator tRNA phosphoribosyl transferase (InterPro:IPR007306), Dual specificity phosphatase, catalytic domain (InterPro:IPR000340), tRNA A64-2&apos;-O-ribosylphosphate transferase, RIT1 (InterPro:IPR016519) protein_coding
AT1G76700	1207.44	-0.326251	0.0088239	0.035736	-1.25375	AT1G76700 AT1G76700.1 DNAJ heat shock N-terminal domain-containing protein; FUNCTIONS IN: unfolded protein binding, heat shock protein binding; INVOLVED IN: protein folding; LOCATED IN: cellular_component unknown; EXPRESSED IN: 24 plant structures; EXPRESSED DURING: 13 growth stages; CONTAINS InterPro DOMAIN/s: Molecular chaperone, heat shock protein, Hsp40, DnaJ (InterPro:IPR015609), Heat shock protein DnaJ, N-terminal (InterPro:IPR001623), Heat shock protein DnaJ (InterPro:IPR003095), Heat shock protein DnaJ, conserved site (InterPro:IPR018253); BEST Arabidopsis thaliana protein match is: DNAJ heat shock N-terminal domain-containing protein (TAIR:AT1G21080.1) protein_coding
AT5G63810	1886	-0.326037	4.63053e-05	0.000401855	-1.25357	AT5G63810 AT5G63810.1 member of Glycoside Hydrolase Family 35 protein_coding BETA-GALACTOSIDASE 10 (BGAL10) ARABIDOPSIS THALIANA BETA-GALACTOSIDASE 10 (ATBGAL10);BETA-GALACTOSIDASE 10 (BGAL10)
AT1G16650	602.14	-0.325944	0.00713592	0.0300772	-1.25348	AT1G16650 AT1G16650.1 S-adenosyl-L-methionine-dependent methyltransferases superfamily protein protein_coding
AT5G03330	1296.18	-0.325889	0.000765231	0.00463916	-1.25344	AT5G03330 AT5G03330.1 Cysteine proteinases superfamily protein; CONTAINS InterPro DOMAIN/s: Ovarian tumour, otubain (InterPro:IPR003323); BEST Arabidopsis thaliana protein match is: Cysteine proteinases superfamily protein (TAIR:AT5G04250.2) protein_coding
AT3G56940	67634.6	-0.325833	0.00225214	0.0115318	-1.25339	AT3G56940 AT3G56940.1 Encodes a putative ZIP protein with varying mRNA accumulation in leaves, stems and roots. Has a consensus carboxylate-bridged di-iron binding site. The mRNA is cell-to-cell mobile. protein_coding COPPER RESPONSE DEFECT 1 (CRD1) COPPER RESPONSE DEFECT 1 (CRD1); (CHL27); (ACSF)
AT5G58150	1029.93	-0.325711	0.00371573	0.017547	-1.25328	AT5G58150 AT5G58150.1 Leucine-rich repeat protein kinase family protein; FUNCTIONS IN: protein serine/threonine kinase activity, protein kinase activity, ATP binding; INVOLVED IN: transmembrane receptor protein tyrosine kinase signaling pathway, protein amino acid phosphorylation; LOCATED IN: plasma membrane, vacuole; EXPRESSED IN: 9 plant structures; EXPRESSED DURING: F mature embryo stage, petal differentiation and expansion stage, E expanded cotyledon stage, D bilateral stage; CONTAINS InterPro DOMAIN/s: Protein kinase, catalytic domain (InterPro:IPR000719), Leucine-rich repeat, typical subtype (InterPro:IPR003591), Leucine-rich repeat (InterPro:IPR001611), Serine-threonine/tyrosine-protein kinase (InterPro:IPR001245), Protein kinase-like domain (InterPro:IPR011009); BEST Arabidopsis thaliana protein match is: Leucine-rich repeat protein kinase family protein (TAIR:AT2G24230.1) protein_coding
AT3G26030	4458.74	-0.325457	0.000133632	0.00103128	-1.25306	AT3G26030 AT3G26030.1 protein phosphatase 2A regulatory subunit isoform B' delta The mRNA is cell-to-cell mobile. protein_coding SERINE/THREONINE PROTEIN PHOSPHATASE 2A 55 KDA REGULATORY SUBUNIT B PRIME DELTA (ATB' DELTA) SERINE/THREONINE PROTEIN PHOSPHATASE 2A 55 KDA REGULATORY SUBUNIT B PRIME DELTA (ATB' DELTA)
AT1G22910	1764.91	-0.325266	0.000115459	0.000913037	-1.2529	AT1G22910 AT1G22910.3 RNA-binding (RRM/RBD/RNP motifs) family protein; FUNCTIONS IN: RNA binding, nucleotide binding, nucleic acid binding; INVOLVED IN: biological_process unknown; LOCATED IN: cellular_component unknown; EXPRESSED IN: 22 plant structures; EXPRESSED DURING: 13 growth stages; CONTAINS InterPro DOMAIN/s: RNA recognition motif, RNP-1 (InterPro:IPR000504), Nucleotide-binding, alpha-beta plait (InterPro:IPR012677); BEST Arabidopsis thaliana protein match is: RNA-binding (RRM/RBD/RNP motifs) family protein (TAIR:AT1G33470.2) protein_coding
AT4G20820	862.758	-0.324549	0.00189185	0.00997148	-1.25227	AT4G20820 AT4G20820.1 FAD-binding Berberine family protein; FUNCTIONS IN: electron carrier activity, oxidoreductase activity, FAD binding, catalytic activity; INVOLVED IN: oxidation reduction; EXPRESSED IN: 6 plant structures; EXPRESSED DURING: LP.06 six leaves visible, LP.04 four leaves visible, LP.08 eight leaves visible; CONTAINS InterPro DOMAIN/s: FAD-binding, type 2 (InterPro:IPR016166), Oxygen oxidoreductase covalent FAD-binding site (InterPro:IPR006093), Berberine/berberine-like (InterPro:IPR012951), FAD linked oxidase, N-terminal (InterPro:IPR006094); BEST Arabidopsis thaliana protein match is: FAD-binding Berberine family protein (TAIR:AT5G44440.1) protein_coding (ATBBE18) (ATBBE18)
AT3G57560	2022.59	-0.324535	0.000214643	0.001558	-1.25226	AT3G57560 AT3G57560.1 encodes a N-acetylglutamate kinase, involved in arginine biosynthesis protein_coding N-ACETYL-L-GLUTAMATE KINASE (NAGK) N-ACETYL-L-GLUTAMATE KINASE (NAGK)
AT3G61310	1592.39	-0.324454	0.000999875	0.0058247	-1.25219	AT3G61310 AT3G61310.1 AT hook motif DNA-binding family protein; FUNCTIONS IN: DNA binding; INVOLVED IN: biological_process unknown; LOCATED IN: cellular_component unknown; EXPRESSED IN: 22 plant structures; EXPRESSED DURING: 13 growth stages; CONTAINS InterPro DOMAIN/s: Protein of unknown function DUF296 (InterPro:IPR005175), AT hook, DNA-binding motif (InterPro:IPR017956); BEST Arabidopsis thaliana protein match is: AT hook motif DNA-binding family protein (TAIR:AT2G45850.2) protein_coding AT-HOOK MOTIF NUCLEAR LOCALIZED PROTEIN 11 (AHL11) AT-HOOK MOTIF NUCLEAR LOCALIZED PROTEIN 11 (AHL11)
AT3G49260	2868.08	-0.324296	0.000635077	0.00396162	-1.25205	AT3G49260 AT3G49260.3 IQ-domain 21 (iqd21); FUNCTIONS IN: calmodulin binding; INVOLVED IN: biological_process unknown; LOCATED IN: cellular_component unknown; EXPRESSED IN: 19 plant structures; EXPRESSED DURING: 13 growth stages; CONTAINS InterPro DOMAIN/s: IQ calmodulin-binding region (InterPro:IPR000048); BEST Arabidopsis thaliana protein match is: IQ-domain 2 (TAIR:AT5G03040.3). protein_coding IQ-DOMAIN 21 (iqd21) IQ-DOMAIN 21 (iqd21)
AT4G18590	1199.18	-0.324202	0.00530581	0.0235712	-1.25197	AT4G18590 AT4G18590.1 Nucleic acid-binding, OB-fold-like protein; CONTAINS InterPro DOMAIN/s: Replication factor A protein 3 (InterPro:IPR013970), Nucleic acid-binding, OB-fold-like (InterPro:IPR016027); BEST Arabidopsis thaliana protein match is: Nucleic acid-binding, OB-fold-like protein (TAIR:AT3G52630.2) protein_coding REPLICATION PROTEIN A 3B (RPA3B) REPLICATION PROTEIN A 3B (RPA3B)
AT2G20260	21368.3	-0.324022	0.00620628	0.0268369	-1.25182	AT2G20260 AT2G20260.1 Encodes subunit E of photosystem I. The mRNA is cell-to-cell mobile. protein_coding PHOTOSYSTEM I SUBUNIT E-2 (PSAE-2) PHOTOSYSTEM I SUBUNIT E-2 (PSAE-2)
AT3G42630	1150.21	-0.323943	0.000146892	0.00111866	-1.25175	AT3G42630 AT3G42630.1 Pentatricopeptide repeat (PPR) superfamily protein; LOCATED IN: chloroplast; EXPRESSED IN: 22 plant structures; EXPRESSED DURING: 13 growth stages; CONTAINS InterPro DOMAIN/s: Pentatricopeptide repeat (InterPro:IPR002885); BEST Arabidopsis thaliana protein match is: Pentatricopeptide repeat (PPR) superfamily protein (TAIR:AT4G14190.1) protein_coding
AT3G03630	1088.78	-0.323732	0.00243744	0.0123127	-1.25156	AT3G03630 AT3G03630.1 Encodes a protein that possesses S-sulfocysteine synthase activity and lacks O-acetylserien(thiol)lyase activity. protein_coding CYSTEINE SYNTHASE 26 (CS26) CYSTEINE SYNTHASE 26 (CS26)
AT5G64920	3369.87	-0.323505	3.77511e-05	0.000335862	-1.25137	AT5G64920 AT5G64920.1 Encodes a RING-H2 protein that interacts with the RING finger domain of COP1. CIP8 exhibits a strong interaction with the E2 ubiquitin conjugating enzyme AtUBC8 through its N-terminal domain and promotes ubiquitination in an E2-dependent fashion in vitro. It is possible that the AtUBC8-CIP8 module might interact with COP1 in vivo, thereby participating in proteasome-mediated degradation of HY5. protein_coding COP1-INTERACTING PROTEIN 8 (CIP8) COP1-INTERACTING PROTEIN 8 (CIP8)
AT4G25870	1739.43	-0.323393	0.000144336	0.00110204	-1.25127	AT4G25870 AT4G25870.1 Core-2/I-branching beta-1,6-N-acetylglucosaminyltransferase family protein; CONTAINS InterPro DOMAIN/s: Core-2/I-Branching enzyme (InterPro:IPR021141); BEST Arabidopsis thaliana protein match is: Core-2/I-branching beta-1,6-N-acetylglucosaminyltransferase family protein (TAIR:AT5G57270.3) protein_coding
AT5G67560	2759.68	-0.323356	8.99874e-06	9.18166e-05	-1.25124	AT5G67560 AT5G67560.1 A member of ARF-like GTPase family. A thaliana has 21 members, in two subfamilies, ARF and ARF-like (ARL) GTPases. Possible pseudogene because it lacks an N-terminal part that is conserved among the other ARL8 proteins. The mRNA is cell-to-cell mobile. protein_coding ADP-RIBOSYLATION FACTOR-LIKE A1D (ARLA1D) ADP-RIBOSYLATION FACTOR-LIKE A1D (ATARLA1D);ADP-RIBOSYLATION FACTOR-LIKE A1D (ARLA1D)
AT4G07825	2982.49	-0.322988	0.000104202	0.000832071	-1.25092	AT4G07825 AT4G07825.1 unknown protein protein_coding
AT4G31910	4653.45	-0.322677	0.00165188	0.00888478	-1.25065	AT4G31910 AT4G31910.1 Encodes an acyltransferase that can modify brassinosteroids (BRs) by acylation and may modulate endogenous BR levels. protein_coding BR-RELATED ACYLTRANSFERASE1 (BAT1) BR-RELATED ACYLTRANSFERASE1 (BAT1);PIZZA (PIZ)
AT2G19670	832.833	-0.322658	0.00455246	0.0207537	-1.25063	AT2G19670 AT2G19670.1 protein arginine methyltransferase 1A (PRMT1A); FUNCTIONS IN: protein-arginine N-methyltransferase activity, protein methyltransferase activity; INVOLVED IN: protein amino acid methylation; LOCATED IN: cytoplasm; EXPRESSED IN: 19 plant structures; EXPRESSED DURING: 12 growth stages; CONTAINS InterPro DOMAIN/s: Ribosomal L11 methyltransferase, PrmA (InterPro:IPR010456); BEST Arabidopsis thaliana protein match is: arginine methyltransferase 11 (TAIR:AT4G29510.1) protein_coding PROTEIN ARGININE METHYLTRANSFERASE 1A (PRMT1A) ARABIDOPSIS THALIANA PROTEIN ARGININE METHYLTRANSFERASE 1A (ATPRMT1A);PROTEIN ARGININE METHYLTRANSFERASE 1A (PRMT1A)
AT2G35880	3161.27	-0.32254	2.10648e-05	0.000198515	-1.25053	AT2G35880 AT2G35880.1 TPX2 (targeting protein for Xklp2) protein family; FUNCTIONS IN: molecular_function unknown; EXPRESSED IN: 24 plant structures; EXPRESSED DURING: 13 growth stages; CONTAINS InterPro DOMAIN/s: Xklp2 targeting protein (InterPro:IPR009675); BEST Arabidopsis thaliana protein match is: TPX2 (targeting protein for Xklp2) protein family (TAIR:AT4G32330.3) protein_coding
AT3G01750	430.437	-0.322232	0.00956596	0.0382187	-1.25026	AT3G01750 AT3G01750.1 Ankyrin repeat family protein; CONTAINS InterPro DOMAIN/s: Ankyrin repeat-containing domain (InterPro:IPR020683), Ankyrin repeat (InterPro:IPR002110); BEST Arabidopsis thaliana protein match is: Ankyrin repeat family protein (TAIR:AT3G04140.1) protein_coding
AT4G37410	27300.1	-0.322183	0.00394277	0.0184063	-1.25022	AT4G37410 AT4G37410.1 member of CYP81F The mRNA is cell-to-cell mobile. protein_coding "CYTOCHROME P450, FAMILY 81, SUBFAMILY F, POLYPEPTIDE 4" (CYP81F4) "CYTOCHROME P450, FAMILY 81, SUBFAMILY F, POLYPEPTIDE 4" (CYP81F4)
AT5G59250	4680.45	-0.322125	0.000529104	0.00338889	-1.25017	AT5G59250 AT5G59250.1 Major facilitator superfamily protein; FUNCTIONS IN: carbohydrate transmembrane transporter activity, sugar:hydrogen symporter activity; INVOLVED IN: transport, transmembrane transport; LOCATED IN: chloroplast, membrane, chloroplast envelope; EXPRESSED IN: 21 plant structures; EXPRESSED DURING: 13 growth stages; CONTAINS InterPro DOMAIN/s: Sugar transporter, conserved site (InterPro:IPR005829), Major facilitator superfamily (InterPro:IPR020846), General substrate transporter (InterPro:IPR005828), Sugar/inositol transporter (InterPro:IPR003663), Major facilitator superfamily, general substrate transporter (InterPro:IPR016196); BEST Arabidopsis thaliana protein match is: Major facilitator superfamily protein (TAIR:AT5G17010.3) protein_coding (HP59) (HP59)
AT1G77690	2826.83	-0.321992	0.00290174	0.0142159	-1.25006	AT1G77690 AT1G77690.1 Encodes an auxin influx carrier LAX3 (Like Aux1) that promotes lateral root emergence. Auxin-induced expression of LAX3 in turn induces a selection of cell-wall-remodelling enzymes, which are likely to promote cell separation in advance of developing lateral root primordia. protein_coding LIKE AUX1 3 (LAX3) LIKE AUX1 3 (LAX3)

### Sheet: S8 ahl10 control DEGs
Dataset S8: Genes of increased or decreased expression in ahl10-1 relative to wild type in the unstressed control. An adjusted P value ≤ 0.05 and fold change ≥ 1.25 were the criteria used to define differentially expressed genes.
	baseMean	log2FoldChange	pvalue	padj	Fold Change
AT5G35935	1031.5	2.00198	1.05911e-63	2.73504e-59	4.0055	AT5G35935 AT5G35935.1 copia-like retrotransposon family, has a 2.0e-232 P-value blast match to GB:CAA72989 open reading frame 1 (Ty1_Copia-element) (Brassica oleracea) transposable_element_gene
AT3G29120	160.313	1.26428	7.30843e-24	6.2911e-20	2.40207	AT3G29120 AT3G29120.1 hAT-like transposase family (hobo/Ac/Tam3), has a 5.8e-98 P-value blast match to GB:AAD24567 transposase Tag2 (hAT-element) (Arabidopsis thaliana) transposable_element_gene
AT4G31970	76.7854	0.780588	5.51531e-10	2.37379e-06	1.71783	AT4G31970 AT4G31970.1 member of CYP82C protein_coding "CYTOCHROME P450, FAMILY 82, SUBFAMILY C, POLYPEPTIDE 2" (CYP82C2) "CYTOCHROME P450, FAMILY 82, SUBFAMILY C, POLYPEPTIDE 2" (CYP82C2)
AT3G03820	245	0.574891	1.06819e-06	0.00229874	1.48957	AT3G03820 AT3G03820.1 SAUR-like auxin-responsive protein family ; CONTAINS InterPro DOMAIN/s: Auxin responsive SAUR protein (InterPro:IPR003676); BEST Arabidopsis thaliana protein match is: SAUR-like auxin-responsive protein family (TAIR:AT3G03840.1) protein_coding SMALL AUXIN UP RNA 29 (SAUR29) SMALL AUXIN UP RNA 29 (SAUR29)
AT5G38005	244.634	0.566344	6.77122e-06	0.01249	1.48077	AT5G38005 AT5G38005.1 Unknown gene other_rna
AT4G04223	247.952	0.521495	2.77328e-06	0.00550902	1.43544	AT4G04223 AT4G04223.1 Unknown gene other_rna
AT5G44925	15.7978	0.487345	5.68074e-08	0.000209571	1.40186	AT5G44925 AT5G44925.1 copia-like retrotransposon family, has a 0. P-value blast match to GB:AAC02666 polyprotein (Ty1_Copia-element) (Arabidopsis thaliana) transposable_element_gene
AT1G29510	556.353	0.45119	2.81051e-05	0.0403215	1.36717	AT1G29510 AT1G29510.1 This locus was referred to as SAUR68 in PMID:17948056 but the nomenclature should be SAUR67. protein_coding SMALL AUXIN UPREGULATED RNA 67 (SAUR67) SMALL AUXIN UPREGULATED 68 (SAUR68);SMALL AUXIN UPREGULATED RNA 67 (SAUR67)
AT1G29500	547.785	0.435865	1.32718e-05	0.0214207	1.35272	AT1G29500 AT1G29500.1 SAUR-like auxin-responsive protein family ; CONTAINS InterPro DOMAIN/s: Auxin responsive SAUR protein (InterPro:IPR003676); BEST Arabidopsis thaliana protein match is: SAUR-like auxin-responsive protein family (TAIR:AT1G29450.1) protein_coding SMALL AUXIN UPREGULATED RNA 66 (SAUR66) SMALL AUXIN UPREGULATED RNA 66 (SAUR66)
AT3G26170	688.891	0.42397	1.73869e-05	0.0264118	1.34161	AT3G26170 AT3G26170.1 putative cytochrome P450 protein_coding "CYTOCHROME P450, FAMILY 71, SUBFAMILY B, POLYPEPTIDE 19" (CYP71B19) "CYTOCHROME P450, FAMILY 71, SUBFAMILY B, POLYPEPTIDE 19" (CYP71B19)
	baseMean	log2FoldChange	pvalue	padj	Fold Change
AT1G67105	730.889	-1.80754	5.20391e-50	6.71928e-46	-3.50045	AT1G67105 AT1G67105.1 other RNA other_rna
AT2G05914	160.263	-0.873699	2.495e-12	1.28862e-08	-1.83236	AT2G05914 AT2G05914.1 Potential natural antisense gene, locus overlaps with AT2G05915 other_rna
AT2G33620	2148.2	-0.856367	2.60223e-22	1.68e-18	-1.81047	AT2G33620 AT2G33620.1 AT hook motif DNA-binding family protein; FUNCTIONS IN: DNA binding; LOCATED IN: cytosol; EXPRESSED IN: 25 plant structures; EXPRESSED DURING: 15 growth stages; CONTAINS InterPro DOMAIN/s: Protein of unknown function DUF296 (InterPro:IPR005175), AT hook, DNA-binding motif (InterPro:IPR017956); BEST Arabidopsis thaliana protein match is: AT-hook motif nuclear-localized protein 1 (TAIR:AT4G12080.1) protein_coding AT-HOOK MOTIF NUCLEAR LOCALIZED PROTEIN 10 (AHL10) AT-HOOK MOTIF NUCLEAR LOCALIZED PROTEIN 10 (AHL10)
AT3G42658	132.947	-0.636678	4.10906e-07	0.00132641	-1.55475	AT3G42658 AT3G42658.1 Member of Sadhu non-coding retrotransposon family.In some natural accessions the allele is methylated and silenced. transposable_element_gene SADHU NON-CODING RETROTRANSPOSON 3-2 (SADHU3-2) SADHU NON-CODING RETROTRANSPOSON 3-2 (SADHU3-2)
AT2G36690	587.271	-0.595799	7.38167e-07	0.00190624	-1.51131	AT2G36690 AT2G36690.1 2-oxoglutarate (2OG) and Fe(II)-dependent oxygenase superfamily protein; FUNCTIONS IN: oxidoreductase activity, acting on paired donors, with incorporation or reduction of molecular oxygen, 2-oxoglutarate as one donor, and incorporation of one atom each of oxygen into both donors, oxidoreductase activity; INVOLVED IN: biosynthetic process; LOCATED IN: cellular_component unknown; EXPRESSED IN: hypocotyl, root; CONTAINS InterPro DOMAIN/s: Oxoglutarate/iron-dependent oxygenase (InterPro:IPR005123); BEST Arabidopsis thaliana protein match is: 2-oxoglutarate (2OG) and Fe(II)-dependent oxygenase superfamily protein (TAIR:AT3G60290.1) protein_coding
AT3G28915	17.3305	-0.430356	5.14759e-07	0.00147701	-1.34757	AT3G28915 AT3G28915.1 non-LTR retrotransposon family (LINE), has a 7.3e-24 P-value blast match to GB:NP_038605 L1 repeat, Tf subfamily, member 30 (LINE-element) (Mus musculus) transposable_element_gene
AT1G63070	17.6754	-0.428092	8.73868e-07	0.00205152	-1.34545	AT1G63070 AT1G63070.1 pentatricopeptide (PPR) repeat-containing protein; CONTAINS InterPro DOMAIN/s: Pentatricopeptide repeat (InterPro:IPR002885); BEST Arabidopsis thaliana protein match is: Pentatricopeptide repeat (PPR) superfamily protein (TAIR:AT1G62910.1) protein_coding
AT1G52200	1679.72	-0.33978	1.03281e-05	0.0177809	-1.26556	AT1G52200 AT1G52200.1 PLAC8 family protein; FUNCTIONS IN: molecular_function unknown; INVOLVED IN: response to oxidative stress; LOCATED IN: plasma membrane; EXPRESSED IN: 10 plant structures; EXPRESSED DURING: 6 growth stages; CONTAINS InterPro DOMAIN/s: Protein of unknown function Cys-rich (InterPro:IPR006461); BEST Arabidopsis thaliana protein match is: PLAC8 family protein (TAIR:AT3G18450.1) protein_coding

### Sheet: S9 ahl10 stress DEGs
Dataset S9: Genes of increased or decreased expression in ahl10-1 relative to wild type under low water potential stress. For stress treatment, seven-day-old seedlings were transferred to -0.7 Mpa for 96 h. An adjusted P value ≤ 0.05 and fold change ≥ 1.25 were the criteria used to define differentially expressed genes.
	baseMean	log2FoldChange	pvalue	padj	Fold change
AT5G35935	1022.45	2.13346	5.7691e-122	1.37045e-117	4.38768	AT5G35935 AT5G35935.1 copia-like retrotransposon family, has a 2.0e-232 P-value blast match to GB:CAA72989 open reading frame 1 (Ty1_Copia-element) (Brassica oleracea) transposable_element_gene
AT3G29120	153.22	1.01288	3.50903e-27	2.77857e-23	2.01794	AT3G29120 AT3G29120.1 hAT-like transposase family (hobo/Ac/Tam3), has a 5.8e-98 P-value blast match to GB:AAD24567 transposase Tag2 (hAT-element) (Arabidopsis thaliana) transposable_element_gene
AT5G38005	264.432	0.476453	2.57994e-07	0.00043776	1.39132	AT5G38005 AT5G38005.1 Unknown gene other_rna
AT3G25760	2451.84	0.422984	3.63421e-06	0.00287768	1.3407	AT3G25760 AT3G25760.1 encodes allene oxide cyclase. One of four genes in Arabidopsis that encode this enzyme, which catalyzes an essential step in jasmonic acid biosynthesis. Gene expression is induced during senescence, a process that involves jasmonic acid signalling pathway. The mRNA is cell-to-cell mobile. protein_coding ALLENE OXIDE CYCLASE 1 (AOC1) ALLENE OXIDE CYCLASE 1 (AOC1);EARLY-RESPONSIVE TO DEHYDRATION 12 (ERD12)
AT1G66100	2529.36	0.420063	3.8151e-07	0.000604185	1.33799	AT1G66100 AT1G66100.1 Predicted to encode a PR (pathogenesis-related) protein. Belongs to the plant thionin (PR-13) family with the following members: At1g66100, At5g36910, At1g72260, At2g15010, At1g12663, At1g12660. protein_coding
AT4G18440	6840.11	0.417119	1.72558e-06	0.00163964	1.33526	AT4G18440 AT4G18440.1 L-Aspartase-like family protein; FUNCTIONS IN: N6-(1,2-dicarboxyethyl)AMP AMP-lyase (fumarate-forming) activity, catalytic activity; INVOLVED IN: purine ribonucleotide biosynthetic process, purine base biosynthetic process, IMP biosynthetic process; LOCATED IN: chloroplast, chloroplast stroma; CONTAINS InterPro DOMAIN/s: Adenylosuccinate lyase C-terminal/plant (InterPro:IPR013539), L-Aspartase-like (InterPro:IPR008948), Adenylosuccinate lyase (InterPro:IPR004769), Fumarate lyase, conserved site (InterPro:IPR020557), Lyase 1, N-terminal (InterPro:IPR022761), Fumarate lyase (InterPro:IPR000362); BEST Arabidopsis thaliana protein match is: L-Aspartase-like family protein (TAIR:AT1G36280.1) protein_coding
AT4G16590	209.096	0.406817	2.24426e-06	0.00205048	1.32576	AT4G16590 AT4G16590.1 encodes a gene similar to cellulose synthase protein_coding CELLULOSE SYNTHASE-LIKE A01 (CSLA01) CELLULOSE SYNTHASE-LIKE A01 (ATCSLA01); (CSLA01);CELLULOSE SYNTHASE-LIKE A1 (ATCSLA1);CELLULOSE SYNTHASE-LIKE A01 (CSLA01)
AT4G23600	9754.72	0.405291	6.76373e-07	0.000945132	1.32436	AT4G23600 AT4G23600.1 Encodes cystine lyase which is expected to be involved in amino acid metabolism, providing the plant with cysteine and the generation of precursors of ethylene biosynthesis. mRNA levels are elevated in response to wounding. protein_coding CORONATINE INDUCED 1 (CORI3) CORONATINE INDUCED 1 (CORI3);JASMONIC ACID RESPONSIVE 2 (JR2)
AT4G04840	945.211	0.396148	7.16685e-06	0.00460131	1.31599	AT4G04840 AT4G04840.1 methionine sulfoxide reductase B6 (MSRB6); FUNCTIONS IN: peptide-methionine-(S)-S-oxide reductase activity; INVOLVED IN: oxidation reduction; LOCATED IN: cytosol; EXPRESSED IN: 11 plant structures; EXPRESSED DURING: 7 growth stages; CONTAINS InterPro DOMAIN/s: Methionine sulphoxide reductase B (InterPro:IPR002579), Mss4-like (InterPro:IPR011057); BEST Arabidopsis thaliana protein match is: methionine sulfoxide reductase B9 (TAIR:AT4G21850.1) protein_coding METHIONINE SULFOXIDE REDUCTASE B6 (MSRB6) METHIONINE SULFOXIDE REDUCTASE B6 (MSRB6);METHIONINE SULFOXIDE REDUCTASE B6 (ATMSRB6)
AT5G42650	9380.06	0.390724	8.479e-07	0.00102885	1.31105	AT5G42650 AT5G42650.1 Encodes a member of the cytochrome p450 CYP74 gene family that functions as an allene oxide synthase. This enzyme catalyzes dehydration of the hydroperoxide to an unstable allene oxide in the JA biosynthetic pathway. It shows a dual catalytic activity, the major one being a 13-AOS but also expressing a 9-AOS activity. CFA-Leu, CFA-Val, CFA-Met and CFA-Ala can induce the expression of AOS. protein_coding ALLENE OXIDE SYNTHASE (AOS) ALLENE OXIDE SYNTHASE (AOS);CYTOCHROME P450 74A (CYP74A);DELAYED DEHISCENCE 2 (DDE2)
AT4G17470	2904.25	0.384961	2.32291e-05	0.011496	1.30582	AT4G17470 AT4G17470.1 alpha/beta-Hydrolases superfamily protein; FUNCTIONS IN: palmitoyl-(protein) hydrolase activity; INVOLVED IN: protein modification process; LOCATED IN: endomembrane system; EXPRESSED IN: 11 plant structures; EXPRESSED DURING: LP.06 six leaves visible, LP.04 four leaves visible, C globular stage, petal differentiation and expansion stage; CONTAINS InterPro DOMAIN/s: Palmitoyl protein thioesterase (InterPro:IPR002472); BEST Arabidopsis thaliana protein match is: alpha/beta-Hydrolases superfamily protein (TAIR:AT4G17480.1) protein_coding
AT3G26170	941.379	0.375326	2.97988e-06	0.00251206	1.29713	AT3G26170 AT3G26170.1 putative cytochrome P450 protein_coding "CYTOCHROME P450, FAMILY 71, SUBFAMILY B, POLYPEPTIDE 19" (CYP71B19) "CYTOCHROME P450, FAMILY 71, SUBFAMILY B, POLYPEPTIDE 19" (CYP71B19)
AT3G44860	286.724	0.369002	8.08061e-05	0.0290841	1.29146	AT3G44860 AT3G44860.1 Encodes a farnesoic acid carboxyl-O-methyltransferase. The mRNA is cell-to-cell mobile. protein_coding FARNESOIC ACID CARBOXYL-O-METHYLTRANSFERASE (FAMT) FARNESOIC ACID CARBOXYL-O-METHYLTRANSFERASE (FAMT)
AT4G19170	9713.23	0.350439	9.04273e-06	0.00527409	1.27495	AT4G19170 AT4G19170.1 chloroplast-targeted member of a family of enzymes similar to nine-cis-epoxycarotenoid dioxygenase The mRNA is cell-to-cell mobile. protein_coding NINE-CIS-EPOXYCAROTENOID DIOXYGENASE 4 (NCED4) NINE-CIS-EPOXYCAROTENOID DIOXYGENASE 4 (NCED4);CAROTENOID CLEAVAGE DIOXYGENASE 4 (CCD4)
AT5G24770	41002.1	0.346337	7.29788e-05	0.0275177	1.27133	AT5G24770 AT5G24770.1 Has acid phosphatase activity dependent on the presence of divalent cations (Mg2+, Co2+, Zn2+, Mn2+) and anti-insect activity. Insects fed with the protein show a retarded development. Induced in response to abscisic acid, jasmonic acid, salt, water deficiency and wounding. protein_coding VEGETATIVE STORAGE PROTEIN 2 (VSP2) VEGETATIVE STORAGE PROTEIN 2 (VSP2); (ATVSP2)
AT1G02390	598.58	0.344299	0.000129156	0.0409404	1.26953	AT1G02390 AT1G02390.1 putative sn-glycerol-3-phosphate 2-O-acyltransferase protein_coding GLYCEROL-3-PHOSPHATE SN-2-ACYLTRANSFERASE 2 (GPAT2) GLYCEROL-3-PHOSPHATE SN-2-ACYLTRANSFERASE 2 (ATGPAT2);GLYCEROL-3-PHOSPHATE SN-2-ACYLTRANSFERASE 2 (GPAT2)
AT3G21670	4471.28	0.342521	0.000107949	0.0366332	1.26797	AT3G21670 AT3G21670.1 Major facilitator superfamily protein; FUNCTIONS IN: transporter activity; INVOLVED IN: oligopeptide transport; LOCATED IN: membrane; EXPRESSED IN: 21 plant structures; EXPRESSED DURING: 13 growth stages; CONTAINS InterPro DOMAIN/s: Oligopeptide transporter (InterPro:IPR000109), Major facilitator superfamily, general substrate transporter (InterPro:IPR016196); BEST Arabidopsis thaliana protein match is: Major facilitator superfamily protein (TAIR:AT2G26690.1) protein_coding NRT1/ PTR FAMILY 6.4 (NPF6.4) NRT1/ PTR FAMILY 6.4 (NPF6.4); (ATNPF6.4)
AT5G02940	9114.84	0.332706	8.78573e-06	0.00527409	1.25937	AT5G02940 AT5G02940.1 Protein of unknown function (DUF1012); LOCATED IN: chloroplast, chloroplast envelope; EXPRESSED IN: 21 plant structures; EXPRESSED DURING: 13 growth stages; CONTAINS InterPro DOMAIN/s: Protein of unknown function DUF1012 (InterPro:IPR010420); BEST Arabidopsis thaliana protein match is: Protein of unknown function (DUF1012) (TAIR:AT5G43745.1) protein_coding
AT5G64770	3970.82	0.327372	2.88148e-05	0.0139693	1.25473	AT5G64770 AT5G64770.1 Encodes a root meristem growth factor (RGF). Belongs to a family of functionally redundant homologous peptides that are secreted, tyrosine-sulfated, and expressed mainly in the stem cell area and the innermost layer of central columella cells. RGFs are required for maintenance of the root stem cell niche and transit amplifying cell proliferation. Members of this family include: At5g60810 (RGF1), At1g13620 (RGF2), At2g04025 (RGF3), At3g30350 (RGF4), At5g51451 (RGF5), At4g16515 (RGF6), At3g02240 (RGF7), At2g03830 (RGF8) and At5g64770 (RGF9). protein_coding ROOT MERISTEM GROWTH FACTOR 9 (RGF9) GOLVEN 2 (GLV2);ROOT MERISTEM GROWTH FACTOR 9 (RGF9);CLE-LIKE 9 (CLEL 9)
	baseMean	log2FoldChange	pvalue	padj	Fold change
AT2G33620	3013.11	-0.905985	7.59515e-37	9.02114e-33	-1.87382	AT2G33620 AT2G33620.1 AT hook motif DNA-binding family protein; FUNCTIONS IN: DNA binding; LOCATED IN: cytosol; EXPRESSED IN: 25 plant structures; EXPRESSED DURING: 15 growth stages; CONTAINS InterPro DOMAIN/s: Protein of unknown function DUF296 (InterPro:IPR005175), AT hook, DNA-binding motif (InterPro:IPR017956); BEST Arabidopsis thaliana protein match is: AT-hook motif nuclear-localized protein 1 (TAIR:AT4G12080.1) protein_coding AT-HOOK MOTIF NUCLEAR LOCALIZED PROTEIN 10 (AHL10) AT-HOOK MOTIF NUCLEAR LOCALIZED PROTEIN 10 (AHL10)
AT2G05914	102.934	-0.858344	3.25649e-22	1.93395e-18	-1.81296	AT2G05914 AT2G05914.1 Potential natural antisense gene, locus overlaps with AT2G05915 other_rna
AT1G53480	154.111	-0.802605	8.39708e-18	3.98945e-14	-1.74425	AT1G53480 AT1G53480.1 Encodes MRD1 (mto 1 responding down). Down-regulated in mto1-1 mutant that over-accumulates soluble methionine. protein_coding MTO 1 RESPONDING DOWN 1 (MRD1) ARABIDOPSIS MTO 1 RESPONDING DOWN 1 (ATMRD1);MTO 1 RESPONDING DOWN 1 (MRD1)
AT5G53486	468.823	-0.66211	1.88817e-12	7.47559e-09	-1.5824	AT5G53486 AT5G53486.4 unknown protein; LOCATED IN: endomembrane system protein_coding
AT3G42658	196.883	-0.612822	6.36951e-12	2.16154e-08	-1.52925	AT3G42658 AT3G42658.1 Member of Sadhu non-coding retrotransposon family.In some natural accessions the allele is methylated and silenced. transposable_element_gene SADHU NON-CODING RETROTRANSPOSON 3-2 (SADHU3-2) SADHU NON-CODING RETROTRANSPOSON 3-2 (SADHU3-2)
AT1G62360	315.502	-0.589391	2.95394e-10	7.79677e-07	-1.50461	AT1G62360 AT1G62360.1 Class I knotted-like homeodomain protein that is required for shoot apical meristem (SAM) formation during embryogenesis and for SAM function throughout the lifetime of the plant. Functions by preventing incorporation of cells in the meristem center into differentiating organ primordia. protein_coding SHOOT MERISTEMLESS (STM) WALDMEISTER (WAM);SHOOT MERISTEMLESS (STM);BUMBERSHOOT 1 (BUM1);SHOOTLESS (SHL);WALDMEISTER 1 (WAM1);BUMBERSHOOT (BUM)
AT3G30340	111.026	-0.500221	5.30316e-08	0.000114524	-1.41443	AT3G30340 AT3G30340.1 nodulin MtN21-like transporter family protein protein_coding USUALLY MULTIPLE ACIDS MOVE IN AND OUT TRANSPORTERS 32 (UMAMIT32) USUALLY MULTIPLE ACIDS MOVE IN AND OUT TRANSPORTERS 32 (UMAMIT32)
AT4G36060	133.635	-0.490098	1.74505e-07	0.000318874	-1.40454	AT4G36060 AT4G36060.1 basic Helix-Loop-Helix 11 (bHLH11); FUNCTIONS IN: DNA binding, sequence-specific DNA binding transcription factor activity; INVOLVED IN: regulation of transcription; LOCATED IN: nucleus, chloroplast, cytoplasm; CONTAINS InterPro DOMAIN/s: Helix-loop-helix DNA-binding domain (InterPro:IPR001092), Helix-loop-helix DNA-binding (InterPro:IPR011598); BEST Arabidopsis thaliana protein match is: basic helix-loop-helix (bHLH) DNA-binding superfamily protein (TAIR:AT3G19860.1) protein_coding BASIC HELIX-LOOP-HELIX 11 (bHLH11) BASIC HELIX-LOOP-HELIX 11 (bHLH11)
AT1G19630	365.809	-0.46526	4.32947e-07	0.000642792	-1.38057	AT1G19630 AT1G19630.1 member of CYP722A protein_coding "CYTOCHROME P450, FAMILY 722, SUBFAMILY A, POLYPEPTIDE 1" (CYP722A1) "CYTOCHROME P450, FAMILY 722, SUBFAMILY A, POLYPEPTIDE 1" (CYP722A1)
AT2G19920	227.018	-0.452154	1.56201e-06	0.00157679	-1.36808	AT2G19920 AT2G19920.1 RNA-dependent RNA polymerase family protein; CONTAINS InterPro DOMAIN/s: RNA-dependent RNA polymerase, eukaryotic-type (InterPro:IPR007855); BEST Arabidopsis thaliana protein match is: RNA-dependent RNA polymerase family protein (TAIR:AT2G19910.1) protein_coding
AT5G48760	3863.19	-0.450724	2.13082e-10	6.3272e-07	-1.36673	AT5G48760 AT5G48760.1 Ribosomal protein L13 family protein; FUNCTIONS IN: structural constituent of ribosome; INVOLVED IN: translation; LOCATED IN: cytosolic ribosome, cytosolic large ribosomal subunit, large ribosomal subunit; EXPRESSED IN: 22 plant structures; EXPRESSED DURING: 13 growth stages; CONTAINS InterPro DOMAIN/s: Ribosomal protein L13 (InterPro:IPR005822), Ribosomal protein L13, eukaryotic/archaeal (InterPro:IPR005755); BEST Arabidopsis thaliana protein match is: Ribosomal protein L13 family protein (TAIR:AT4G13170.1) protein_coding
AT1G11080	620.299	-0.441073	2.76983e-06	0.00243693	-1.35761	AT1G11080 AT1G11080.2 serine carboxypeptidase-like 31 (scpl31); FUNCTIONS IN: serine-type carboxypeptidase activity; INVOLVED IN: proteolysis; LOCATED IN: endomembrane system; EXPRESSED IN: 17 plant structures; EXPRESSED DURING: 4 anthesis, C globular stage, petal differentiation and expansion stage, E expanded cotyledon stage, D bilateral stage; CONTAINS InterPro DOMAIN/s: Peptidase S10, serine carboxypeptidase (InterPro:IPR001563), Peptidase S10, serine carboxypeptidase, active site (InterPro:IPR018202); BEST Arabidopsis thaliana protein match is: serine carboxypeptidase-like 30 (TAIR:AT4G15100.1). protein_coding SERINE CARBOXYPEPTIDASE-LIKE 31 (scpl31) SERINE CARBOXYPEPTIDASE-LIKE 31 (scpl31)
AT5G35940	307.204	-0.435095	1.59305e-06	0.00157679	-1.352	AT5G35940 AT5G35940.1 Mannose-binding lectin superfamily protein; CONTAINS InterPro DOMAIN/s: Mannose-binding lectin (InterPro:IPR001229); BEST Arabidopsis thaliana protein match is: Mannose-binding lectin superfamily protein (TAIR:AT5G35950.1) protein_coding
AT4G27260	1614.13	-0.418324	7.31156e-08	0.000144738	-1.33637	AT4G27260 AT4G27260.1 encodes an IAA-amido synthase that conjugates Asp and other amino acids to auxin in vitro. Lines carrying insertions in this gene are hypersensitive to auxin. It is involved in camalexin biosynthesis via conjugating indole-3-carboxylic acid (ICA) and cysteine (Cys). The mRNA is cell-to-cell mobile. protein_coding (WES1) (GH3.5); (WES1)
AT1G80760	804.642	-0.414426	6.70545e-06	0.00455108	-1.33277	AT1G80760 AT1G80760.1 Encodes a protein with boron transporter activity. It helps to preferentially direct boron to young developing tissues in the shoot, such as immature leaves, under low boron conditions. This boron channel appears to be impermeable to water, unlike the closely related NIP5;1 boron transporter. This protein also allows the transport of glycerol, urea, and formimide but not larger uncharged solutes such as arabitol and sucrose when it is expressed heterologously. protein_coding NOD26-LIKE INTRINSIC PROTEIN 6;1 (NIP6;1) NOD26-LIKE INTRINSIC PROTEIN 6;1 (NIP6;1); (NLM7); (NIP6)
AT4G30250	163.43	-0.409682	5.33208e-06	0.00395824	-1.32839	AT4G30250 AT4G30250.1 P-loop containing nucleoside triphosphate hydrolases superfamily protein; FUNCTIONS IN: nucleoside-triphosphatase activity, ATPase activity, nucleotide binding, ATP binding; INVOLVED IN: biological_process unknown; LOCATED IN: endomembrane system; CONTAINS InterPro DOMAIN/s: ATPase, AAA+ type, core (InterPro:IPR003593), ATPase, AAA-type, core (InterPro:IPR003959); BEST Arabidopsis thaliana protein match is: P-loop containing nucleoside triphosphate hydrolases superfamily protein (TAIR:AT5G57480.1) protein_coding
AT2G19910	298.667	-0.407514	9.79033e-06	0.00553736	-1.3264	AT2G19910 AT2G19910.1 RNA-dependent RNA polymerase family protein; CONTAINS InterPro DOMAIN/s: RNA-dependent RNA polymerase, eukaryotic-type (InterPro:IPR007855); BEST Arabidopsis thaliana protein match is: RNA-dependent RNA polymerase family protein (TAIR:AT2G19920.1) protein_coding
AT1G59740	825.301	-0.39503	1.99197e-05	0.0102868	-1.31497	AT1G59740 AT1G59740.1 Major facilitator superfamily protein; FUNCTIONS IN: transporter activity; INVOLVED IN: oligopeptide transport, response to nematode; LOCATED IN: plasma membrane, membrane; EXPRESSED IN: 19 plant structures; EXPRESSED DURING: 10 growth stages; CONTAINS InterPro DOMAIN/s: PTR2 family proton/oligopeptide symporter, conserved site (InterPro:IPR018456), Oligopeptide transporter (InterPro:IPR000109), Major facilitator superfamily, general substrate transporter (InterPro:IPR016196); BEST Arabidopsis thaliana protein match is: Major facilitator superfamily protein (TAIR:AT1G33440.1) protein_coding NRT1/ PTR FAMILY 4.3 (NPF4.3) NRT1/ PTR FAMILY 4.3 (NPF4.3); (ATNPF4.3)
AT2G47160	2823.83	-0.388137	7.44877e-07	0.000983031	-1.3087	AT2G47160 AT2G47160.2 Boron transporter. Protein accumulates in shoots and roots under conditions of boron deficiency and is degraded within several hours of restoring boron supply. Localized to the plasma membrane under B limitation, and to the cytoplasm after B application before degradation. Protein is transferred via the endosomes to the vacuole for degradation. Localized to the inner plasma membrane domain in the columella, lateral root cap, epidermis, and endodermis in the root tip region, and in the epidermis and endodermis in the elongation zone. Under high-boron is transported to the vacuole for degradation. protein_coding REQUIRES HIGH BORON 1 (BOR1) REQUIRES HIGH BORON 1 (BOR1); (AtBOR1)
AT5G54510	3017.84	-0.383912	6.51031e-06	0.0045486	-1.30487	AT5G54510 AT5G54510.1 Encodes an IAA-amido synthase that conjugates Ala, Asp, Phe, and Trp to auxin. Lines overexpressing this gene accumulate IAA-ASP and are hypersensitive to several auxins. Identified as a dominant mutation that displays shorter hypocotyls in light grown plants when compared to wild type siblings. Protein is similar to auxin inducible gene from pea (GH3). protein_coding DWARF IN LIGHT 1 (DFL1) GRETCHEN HAGEN3.6 (GH3.6);DWARF IN LIGHT 1 (DFL1)
AT1G01070	794.635	-0.382231	8.33383e-06	0.00520974	-1.30336	AT1G01070 AT1G01070.1 Encodes a plasma membrane-localized amino acid transporter likely involved in amino acid export in the developing seed. protein_coding USUALLY MULTIPLE ACIDS MOVE IN AND OUT TRANSPORTERS 28 (UMAMIT28) USUALLY MULTIPLE ACIDS MOVE IN AND OUT TRANSPORTERS 28 (UMAMIT28)
AT3G22410	325.247	-0.381526	4.59633e-05	0.0181976	-1.30272	AT3G22410 AT3G22410.1 Sec14p-like phosphatidylinositol transfer family protein; CONTAINS InterPro DOMAIN/s: Cellular retinaldehyde-binding/triple function, C-terminal (InterPro:IPR001251), Phosphatidylinositol transfer protein-like, N-terminal (InterPro:IPR011074); BEST Arabidopsis thaliana protein match is: Sec14p-like phosphatidylinositol transfer family protein (TAIR:AT1G05370.1) protein_coding
AT4G29780	286.352	-0.380624	2.08767e-05	0.0105516	-1.3019	AT4G29780 AT4G29780.1 unknown protein; BEST Arabidopsis thaliana protein match is: unknown protein (TAIR:AT5G12010.1) protein_coding
AT2G14580	97.3922	-0.376884	9.10282e-06	0.00527409	-1.29853	AT2G14580 AT2G14580.1 pathogenesis related protein, encodes a basic PR1-like protein. Expresses in flowers, roots, and not in leaves and responses to ethylene and methyl jasmonate. Salicylic acid represses gene expression. protein_coding BASIC PATHOGENESIS-RELATED PROTEIN 1 (PRB1) BASIC PATHOGENESIS-RELATED PROTEIN 1 (ATPRB1);BASIC PATHOGENESIS-RELATED PROTEIN 1 (PRB1); (ATCAPE7)
AT2G24700	613.352	-0.374418	1.50744e-05	0.00813847	-1.29632	AT2G24700 AT2G24700.1 Transcriptional factor B3 family protein; FUNCTIONS IN: DNA binding, sequence-specific DNA binding transcription factor activity; INVOLVED IN: regulation of transcription, DNA-dependent; LOCATED IN: cellular_component unknown; CONTAINS InterPro DOMAIN/s: Transcriptional factor B3 (InterPro:IPR003340); BEST Arabidopsis thaliana protein match is: Transcriptional factor B3 family protein (TAIR:AT4G00260.1) protein_coding
AT1G67105	2056.68	-0.368275	1.01504e-08	2.41123e-05	-1.29081	AT1G67105 AT1G67105.1 other RNA other_rna
AT1G49320	705.798	-0.364696	2.99317e-05	0.014023	-1.28761	AT1G49320 AT1G49320.1 Encodes USPL1, a BURP domain protein targeted to the protein storage vacuoles. Overexpression of USPL1 affects seed development, protein storage vacuoles and lipid vesicles morphology and function. protein_coding UNKNOWN SEED PROTEIN LIKE 1 (USPL1) UNKNOWN SEED PROTEIN LIKE 1 (ATUSPL1);UNKNOWN SEED PROTEIN LIKE 1 (USPL1)
AT4G14548	219.428	-0.364583	9.62574e-05	0.0336264	-1.28751	AT4G14548 AT4G14548.1 other RNA other_rna
AT3G49110	746.781	-0.36444	7.96778e-05	0.0290841	-1.28738	AT3G49110 AT3G49110.1 Class III peroxidase Perx33. Expressed in roots. Located in the cell wall. Involved in cell elongation. Expression activated by light. May play a role in generating H2O2 during defense response. The mRNA is cell-to-cell mobile. protein_coding PEROXIDASE CA (PRXCA) PEROXIDASE 33 (PRX33);PEROXIDASE CA (PRXCA);PEROXIDASE CA (ATPCA); (ATPRX33)
AT4G22490	4358.01	-0.361356	0.000113718	0.0375191	-1.28463	AT4G22490 AT4G22490.1 Bifunctional inhibitor/lipid-transfer protein/seed storage 2S albumin superfamily protein; FUNCTIONS IN: lipid binding; INVOLVED IN: lipid transport; LOCATED IN: endomembrane system; EXPRESSED IN: 22 plant structures; EXPRESSED DURING: 13 growth stages; CONTAINS InterPro DOMAIN/s: Bifunctional inhibitor/plant lipid transfer protein/seed storage (InterPro:IPR016140), Plant lipid transfer protein/seed storage/trypsin-alpha amylase inhibitor (InterPro:IPR003612), Plant lipid transfer protein/hydrophobic protein, helical domain (InterPro:IPR013770); BEST Arabidopsis thaliana protein match is: azelaic acid induced 1 (TAIR:AT4G12470.1) protein_coding
AT5G08250	107.389	-0.359659	3.51272e-05	0.014796	-1.28312	AT5G08250 AT5G08250.1 Cytochrome P450 superfamily protein; FUNCTIONS IN: electron carrier activity, monooxygenase activity, iron ion binding, oxygen binding, heme binding; INVOLVED IN: oxidation reduction; LOCATED IN: cellular_component unknown; EXPRESSED IN: male gametophyte, flower; EXPRESSED DURING: 4 anthesis, petal differentiation and expansion stage; CONTAINS InterPro DOMAIN/s: Cytochrome P450 (InterPro:IPR001128), Cytochrome P450, E-class, group I (InterPro:IPR002401), Cytochrome P450, conserved site (InterPro:IPR017972); BEST Arabidopsis thaliana protein match is: cytochrome P450, family 86, subfamily B, polypeptide 1 (TAIR:AT5G23190.1) protein_coding
AT2G01008	269.814	-0.358898	0.000136991	0.0422627	-1.28245	AT2G01008 AT2G01008.1 FUNCTIONS IN: molecular_function unknown; INVOLVED IN: biological_process unknown; LOCATED IN: cellular_component unknown; BEST Arabidopsis thaliana protein match is: maternal effect embryo arrest 38 (TAIR:AT3G43160.1). protein_coding
AT1G76780	284.197	-0.357085	0.00014463	0.0434897	-1.28084	AT1G76780 AT1G76780.1 HSP20-like chaperones superfamily protein; CONTAINS InterPro DOMAIN/s: Heat shock protein Hsp20 (InterPro:IPR002068), HSP20-like chaperone (InterPro:IPR008978); BEST Arabidopsis thaliana protein match is: HSP20-like chaperones superfamily protein (TAIR:AT1G76770.1) protein_coding
AT3G60890	63.5198	-0.356021	3.30328e-05	0.0147589	-1.27989	AT3G60890 AT3G60890.2 LITTLE ZIPPER 2 (ZPR2); FUNCTIONS IN: protein binding; INVOLVED IN: biological_process unknown; LOCATED IN: cellular_component unknown; BEST Arabidopsis thaliana protein match is: protein binding (TAIR:AT2G45450.1) protein_coding LITTLE ZIPPER 2 (ZPR2) LITTLE ZIPPER 2 (ZPR2)
AT1G21890	182.468	-0.355216	0.00015453	0.0458857	-1.27918	AT1G21890 AT1G21890.1 nodulin MtN21-like transporter family protein protein_coding USUALLY MULTIPLE ACIDS MOVE IN AND OUT TRANSPORTERS 19 (UMAMIT19) USUALLY MULTIPLE ACIDS MOVE IN AND OUT TRANSPORTERS 19 (UMAMIT19)
AT2G01913	457.807	-0.354802	5.96668e-05	0.022861	-1.27881	AT2G01913 AT2G01913.1 unknown protein protein_coding
AT3G22740	2209.12	-0.35407	8.66215e-07	0.00102885	-1.27816	AT3G22740 AT3G22740.1 homocysteine S-methyltransferase (HMT3) protein_coding HOMOCYSTEINE S-METHYLTRANSFERASE 3 (HMT3) HOMOCYSTEINE S-METHYLTRANSFERASE 3 (HMT3)
AT3G19200	297.6	-0.344841	0.000109743	0.0367177	-1.27001	AT3G19200 AT3G19200.1 unknown protein; BEST Arabidopsis thaliana protein match is: unknown protein (TAIR:AT4G34419.1) protein_coding
AT2G44745	75.0854	-0.339929	7.8502e-05	0.0290841	-1.26569	AT2G44745 AT2G44745.1 WRKY family transcription factor; CONTAINS InterPro DOMAIN/s: DNA-binding WRKY (InterPro:IPR003657); BEST Arabidopsis thaliana protein match is: WRKY DNA-binding protein 13 (TAIR:AT4G39410.1) protein_coding WRKY DNA-BINDING PROTEIN 12 (WRKY12) WRKY DNA-BINDING PROTEIN 12 (WRKY12); (ATWRKY12)
AT3G25190	942.418	-0.338902	0.000163131	0.0472583	-1.26479	AT3G25190 AT3G25190.1 The gene encodes nodulin-like21 whose transcript abundance was repressed under conditions of Fe-deficient growth. protein_coding VACUOLAR IRON TRANSPORTER-LIKE 5 (VTL5) VACUOLAR IRON TRANSPORTER-LIKE 5 (VTL5); (ATVTL5)
AT4G31620	70.246	-0.334915	0.000176071	0.0492067	-1.2613	AT4G31620 AT4G31620.1 Transcriptional factor B3 family protein; FUNCTIONS IN: DNA binding, sequence-specific DNA binding transcription factor activity; INVOLVED IN: regulation of transcription, DNA-dependent; LOCATED IN: cellular_component unknown; CONTAINS InterPro DOMAIN/s: Transcriptional factor B3 (InterPro:IPR003340); BEST Arabidopsis thaliana protein match is: Transcriptional factor B3 family protein (TAIR:AT4G31615.1) protein_coding REPRODUCTIVE MERISTEM 36 (REM36) REPRODUCTIVE MERISTEM 36 (REM36)
AT2G01280	36.0077	-0.330584	1.54917e-05	0.00817787	-1.25752	AT2G01280 AT2G01280.1 maternal effect embryo arrest 65 (MEE65); FUNCTIONS IN: RNA polymerase II transcription factor activity, cation:chloride symporter activity; INVOLVED IN: embryo development ending in seed dormancy; LOCATED IN: nucleus; CONTAINS InterPro DOMAIN/s: Transcription factor TFIIB related (InterPro:IPR000812), Transcription factor TFIIB, cyclin-related (InterPro:IPR013150), Cyclin-like (InterPro:IPR011028), Cyclin-related (InterPro:IPR013763), Cyclin (InterPro:IPR006670), Brf1-like TBP-binding (InterPro:IPR011665); BEST Arabidopsis thaliana protein match is: Cyclin/Brf1-like TBP-binding protein (TAIR:AT3G09360.1) protein_coding MATERNAL EFFECT EMBRYO ARREST 65 (MEE65) MATERNAL EFFECT EMBRYO ARREST 65 (MEE65)

### Sheet: S10 primers
Supplemental Dataset S10: Primers used for cloning, genotyping, mutagenesis and gene expression analysis.
Primers used for T-DNA screening
Gene	AGI	T-DNA mutant	Salk ID	Forward Primer (5'-3')	Reverse Primer (5'-3')
AHL10	AT2G33620	ahl10-1	Salk_073165	AGACAAGACACACACAGCACG	CTGCTAACACTTTTTGCCCTG
HAI1	AT5G59220	hai1-2	Salk_108282	TTGAAACAACGTCCCAAAGAC	TTTCACTATTGCGGCGTTTAC
			LBb1.3 for SALK lines	ATTTTGCCGATTTCGGAAC
Semiquantitative RT-PCR
Gene	AGI			Forward Primer (5'-3')	Reverse Primer (5'-3')
AHL10	AT2G33620			ATGGGCCTGATAGTGGTGAAATGT	ATGTGGCAGACTGGCGGAGAG
UBQ10	AT4G05320			TCCACTTGGTCCTCAGGCTC	GGAGCCTGAGAACAAGATGA
Cloning (Gateway cloning sequences are underlined, a second PCR was used to add remaing Gateway cloning sequence)
	AGI	Template DNA	Purpose	Forward Primer (5'-3')	Reverse Primer (5'-3')
AHL10_genomic complement	AT2G33620	genomic DNA		CACCTTTGATTATTAAGCCGGTTTTTGCGTGAC	CTTCCAGGGCATGTTAATGGTGTTAT
AHL10_CDS_TOPO_CACC	AT2G33620	cDNA		CACCATGTCAGGATCTGAGACGGGTTTAA	CTACTTCCAGGGCATGTTAATGGTGT
AHL10_CDS_pCR8	AT2G33620	cDNA		ATGTCAGGATCTGAGACGGGTTTAA	CTACTTCCAGGGCATGTTAATGGTGT
pDONR221-P1P4-AHL10	AT2G33620	cDNA	rBiFC	AAAAAGCAGGCTTAATGTCAGGATCTGAGACGGGTTTAA	AGAAAAGTTGGGTGCTACTTCCAGGGCATGTTAATGGTGT
pDONR221-P2P3-AHL10	AT2G33620	cDNA	rBiFC	ATAATAAAGTTGTAATGTCAGGATCTGAGACGGGTTTAA	AGAAAGCTGGGTTCCTACTTCCAGGGCATGTTAATGGTGT
pDONR221-P1P4-HAI1	AT5G59220	cDNA	rBiFC	AAAAAGCAGGCTTAATGGCTGAGATTTGTTACGAG	AGAAAAGTTGGGTGCTACGTGTCTCGTCGTAGATC
pDONR221-P1P4-HAI2/AIP1	AT1G07430	cDNA	rBiFC	AAAAAGCAGGCTTAATGGCGGATATTTGTTATGA	AGAAAAGTTGGGTGTCAAGCAACGTGTCTCTTTC
pDONR221-P1P4-HAI3	AT2G39380	cDNA	rBiFC	AAAAAGCAGGCTTAATGGCCGAGATATGTTACGAA	AGAAAAGTTGGGTGTTATCTTCTGAGATCAATCACA
AHL10-SDM-Ala1-S313A	AT2G33620	cDNA	site-directed mutagenesis	TGATGACTCCAGCTAGCCCACAATCTCGAGGCA	GAGATTGTGGGCTAGCTGGAGTCATCA
AHL10-SDM-Ala2-S314A	AT2G33620	cDNA	site-directed mutagenesis	TGATGACTCCAAGTGCCCCACAATCTC	GAGATTGTGGGGCACTTGGAGTCATCA
AHL10-SDM-Asp1-S313D	AT2G33620	cDNA	site-directed mutagenesis	TGATGACTCCAGATAGCCCACAATCTC	GAGATTGTGGGCTATCTGGAGTCATCA
AHL10-SDM-Asp1-S314D	AT2G33620	cDNA	site-directed mutagenesis	TGATGACTCCAAGTGACCCACAATCTC	GAGATTGTGGGTCACTTGGAGTCATCA
HAI1 truncated recombinant	AT5G59220	cDNA	protein expression	CACCCCTGATCCTGAAGCTTATCCTA	CTACGTGTCTCGTCGTAGATC
Quantitative RT-PCR (QPCR) analysis of gene expression
Gene				Forward Primer (5'-3')	Reverse Primer (5'-3')
AT2G33620_AHL10				GTGGCAGTGTAGCTGGTCTT	ACGACAGTCCCATTTGTCCC
AT1G62360_STM				CCTTACCCTTCGGAGCAACA	TCCAATGCCGTTTCCTCTGG
AT4G27260_WES1_				GGAGGTTCTTAGAGTCGGCG	TGATGTCACGGACCAACTCG
AT3G25760_AOC1				AGGTTCCTCCTCTCCGACAA	AACTTTGCTTGGTCTGGGGT
AT5G42650_AOS1				GTTATCGAAAGCCACGACGC	TCTCCGGCACAAACTCATCC
AT5G64770_RGF9				TCCTCGTCGCACTTCTTCTC	TCTCGTAAGCTTCGTGCTTGA
AT5G54510_DFL1				CGCGGTAACACACCTTGTTC	GTGGCCCGGGATAGATGATG
AT3G49110_PRX33				TCGCAATGGTAATCAAAGCGTC	TGGTCGCTCTGGATAAGACCT
AT1G26780_AtMYB117				ACGTCAGACGCGTTATGCAA	TCCTCATCTACCGCGTCCAT
AT1G21890 _UMAMIT19				CGTGGGCCTATACACTGTTGT	AGTTCTGCGGCTAAGCCTTT
AT1G63070 _PPR repeat				CGAGATGGTCAAAAGCAAGCA	TGTGTTGCCAACCAATCCTC
AT4G23600_CORI3				TCGAGCTTTGTGGACATCGAA	TGCAATCCCTGGTAAAACGAC
AT4G19170_CCD4				CACCGAAACTCCGACCAGAA	TCAACGGAAGGACGTGAAGG
AT1G07920-07940_ELF1 (reference gene)				CTTCGTCTCCCACTTCAGGATG	TCACAACCATACCAGGCTTGATC
